# A fast, scalable, MinHash-based k-mer tool to assess Sequence Read Archive next generation sequence submissions

**DOI:** 10.1101/2021.02.16.431451

**Authors:** Kenneth S. Katz, Oleg Shutov, Richard Lapoint, Michael Kimelman, J. Rodney Brister, Christopher O’Sullivan

## Abstract

Sequence Read Archive submissions to the National Center for Biotechnology Information often lack useful metadata, which limits the utility of these submissions. We describe a scalable k-mer based tool for fast assessment of taxonomic diversity intrinsic to submissions, independent of metadata. We show that our MinHash-based k-mer tool is accurate and scalable, offering reliable criteria for efficient selection of data for further analysis by the scientific community, at once validating submissions while also augmenting sample metadata with reliable, searchable, taxonomic terms.

## Additional file 1 for "A fast, scalable, MinHash-based k-mer tool to assess Sequence Read Archive next generation sequence submissions"

### Sheet:  S1 - SARS-CoV-2 Contamination 
Accession	Date Submitted	Organism Submitted	Positive Spots	Positive Hits
SRR11068461	2020-02-11	Salmonella enterica subsp. enterica serovar Takoradi	4	15
SRR11080875	2020-02-13	Salmonella enterica subsp. enterica serovar Oslo	2	6
SRR11091255	2020-02-14	Campylobacter jejuni	1	1
SRR11091256	2020-02-14	Campylobacter jejuni	1	1
SRR11096683	2020-02-17	Shigella sonnei	1	3
SRR11096696	2020-02-17	Shigella flexneri	1	4
SRR11142361	2020-02-21	Shigella flexneri	1	2
SRR11142737	2020-02-21	Salmonella enterica subsp. enterica serovar Typhimurium	1	4
SRR11142786	2020-02-21	Salmonella enterica subsp. enterica serovar Typhimurium	1	4
SRR11206456	2020-02-28	Shigella boydii	1	5
SRR11206529	2020-02-28	Shigella sonnei	2	5
SRR11206530	2020-02-28	Shigella dysenteriae	1	5
SRR11361735	2020-03-20	Escherichia coli	1	6
SRR11361834	2020-03-20	Escherichia coli	1	3
SRR11362282	2020-03-20	Salmonella enterica subsp. enterica serovar Typhi	1	7
SRR11363455	2020-03-21	Listeria monocytogenes	1	6
SRR11363460	2020-03-21	Listeria monocytogenes	1	4
SRR11363462	2020-03-21	Listeria monocytogenes	1	5
SRR11363641	2020-03-21	Salmonella enterica subsp. enterica serovar Virchow	1	6
SRR11394674	2020-03-23	Escherichia coli	221	654
SRR11394721	2020-03-23	Escherichia coli	175	608
SRR11410105	2020-03-24	Salmonella enterica subsp. enterica serovar Enteritidis	270	914
SRR11410110	2020-03-24	Salmonella enterica subsp. enterica serovar Typhimurium	1	11
SRR11410115	2020-03-24	Salmonella enterica subsp. enterica	1	2
SRR11410116	2020-03-24	Salmonella enterica subsp. enterica	200	672
SRR11410163	2020-03-24	Salmonella enterica subsp. enterica serovar Enteritidis	1	2
SRR11410166	2020-03-24	Salmonella enterica subsp. enterica serovar Enteritidis	442	1480
SRR11410170	2020-03-24	Salmonella enterica subsp. enterica serovar Enteritidis	100	278
SRR11410173	2020-03-24	Salmonella enterica subsp. enterica serovar Poona	257	880
SRR11410319	2020-03-24	Salmonella enterica subsp. enterica serovar Rissen	265	929
SRR11410320	2020-03-24	Salmonella enterica subsp. enterica serovar Enteritidis	241	791
SRR11410322	2020-03-24	Salmonella enterica subsp. enterica serovar Enteritidis	207	724
SRR11410327	2020-03-24	Salmonella enterica subsp. enterica serovar Muenchen	147	425
SRR11410330	2020-03-24	Salmonella enterica subsp. enterica serovar Typhi	1	3
SRR11410336	2020-03-24	Salmonella enterica subsp. enterica serovar Bareilly	82	237
SRR11410338	2020-03-24	Salmonella enterica subsp. enterica serovar Reading	521	2087
SRR11410340	2020-03-24	Salmonella enterica subsp. enterica serovar Typhimurium	1	7
SRR11410351	2020-03-24	Salmonella enterica subsp. enterica serovar Enteritidis	1	7
SRR11410352	2020-03-24	Salmonella enterica subsp. enterica serovar Enteritidis	1	5
SRR11410460	2020-03-24	Salmonella enterica subsp. enterica serovar Enteritidis	270	897
SRR11410462	2020-03-24	Salmonella enterica subsp. enterica serovar Typhimurium	210	668
SRR11410491	2020-03-24	Salmonella enterica subsp. enterica serovar Typhimurium	178	579
SRR11410493	2020-03-24	Salmonella enterica subsp. enterica serovar Saintpaul	1	1
SRR11425055	2020-03-25	Escherichia coli	1	4
SRR11425056	2020-03-25	Escherichia coli	77	237
SRR11425074	2020-03-25	Salmonella enterica subsp. enterica serovar Enteritidis	171	587
SRR11425084	2020-03-25	Salmonella enterica subsp. enterica serovar Typhimurium	1	8
SRR11425085	2020-03-25	Salmonella enterica subsp. enterica serovar Hvittingfoss	289	867
SRR11425103	2020-03-25	Salmonella enterica subsp. enterica serovar Agona	270	899
SRR11425246	2020-03-25	Salmonella enterica subsp. diarizonae	120	447
SRR11430179	2020-03-26	Listeria monocytogenes	1	7
SRR11442266	2020-03-28	Shigella flexneri	1	2
SRR11442267	2020-03-28	Escherichia coli	1	3
SRR11442273	2020-03-28	Shigella sonnei	1	5
SRR11442281	2020-03-28	Escherichia coli	1	6
SRR11442286	2020-03-28	Shigella flexneri	3	18
SRR11442289	2020-03-28	Escherichia coli	1	5
SRR11442291	2020-03-28	Shigella flexneri	2	9
SRR11442292	2020-03-28	Shigella flexneri	1	3
SRR11442293	2020-03-28	Escherichia coli	2	10
SRR11442294	2020-03-28	Shigella flexneri	1	3
SRR11442297	2020-03-28	Shigella sonnei	1	2
SRR11444974	2020-03-29	Campylobacter coli	162	577
SRR11451480	2020-03-30	Salmonella enterica subsp. enterica serovar Javiana	1	1
SRR11451482	2020-03-30	Salmonella enterica subsp. enterica serovar Enteritidis	970	4114
SRR11451483	2020-03-30	Salmonella enterica subsp. enterica serovar Virchow	38	164
SRR11451487	2020-03-30	Salmonella enterica subsp. enterica serovar Szentes	254	1115
SRR11451511	2020-03-30	Salmonella enterica subsp. enterica serovar Typhimurium	14	52
SRR11451512	2020-03-30	Salmonella enterica subsp. enterica serovar Typhimurium	2494	11075
SRR11451513	2020-03-30	Salmonella enterica subsp. enterica serovar Enteritidis	84	367
SRR11451516	2020-03-30	Salmonella enterica subsp. enterica serovar Havana	87	367
SRR11451521	2020-03-30	Salmonella enterica subsp. enterica serovar Enteritidis	65	256
SRR11451523	2020-03-30	Salmonella enterica subsp. enterica serovar Typhimurium	2	5
SRR11451524	2020-03-30	Salmonella enterica subsp. enterica serovar Enteritidis	1	3
SRR11451525	2020-03-30	Salmonella enterica subsp. enterica serovar Senftenberg	1	10
SRR11451529	2020-03-30	Salmonella enterica subsp. enterica serovar Typhimurium	7	35
SRR11451532	2020-03-30	Salmonella enterica subsp. enterica serovar Typhimurium	39	166
SRR11451533	2020-03-30	Salmonella enterica subsp. enterica serovar Typhi	66	275
SRR11451543	2020-03-30	Salmonella enterica subsp. enterica serovar Potsdam	231	1032
SRR11456904	2020-04-01	Shigella sonnei	13	39
SRR11456910	2020-04-01	Escherichia coli	16	83
SRR11456972	2020-04-01	Listeria innocua	545	2298
SRR11456973	2020-04-01	Listeria monocytogenes	238	1059
SRR11456974	2020-04-01	Listeria monocytogenes	35	149
SRR11467424	2020-04-02	Shigella sonnei	116	550
SRR11488031	2020-04-06	Shigella flexneri	106	361
SRR11488033	2020-04-06	Shigella dysenteriae	141	469
SRR11488034	2020-04-06	Shigella flexneri	147	459
SRR11488037	2020-04-06	Shigella sonnei	915	3652
SRR11488041	2020-04-06	Shigella sonnei	325	1145
SRR11488043	2020-04-06	Shigella flexneri	200	690
SRR11488044	2020-04-06	Shigella flexneri	158	567
SRR11488047	2020-04-06	Shigella flexneri	246	1006
SRR11488051	2020-04-06	Shigella flexneri	167	575
SRR11514600	2020-04-10	Escherichia coli	386	1652
SRR11514724	2020-04-10	Salmonella enterica subsp. enterica	206	952
SRR11514728	2020-04-10	Salmonella enterica subsp. enterica serovar Enteritidis	5	25
SRR11514732	2020-04-10	Shigella flexneri	855	3875
SRR11514736	2020-04-10	Salmonella enterica subsp. enterica serovar Kentucky	51	229
SRR11514771	2020-04-10	Salmonella enterica subsp. enterica serovar Stanley	33	150
SRR11514885	2020-04-10	Listeria monocytogenes	5	18
SRR11515225	2020-04-10	Salmonella enterica subsp. enterica serovar Montevideo	226	973
SRR11515248	2020-04-10	Shigella boydii	1	8
SRR11515468	2020-04-10	Salmonella enterica subsp. enterica serovar Montevideo	1	6
SRR11515478	2020-04-10	Salmonella enterica subsp. salamae	99	450
SRR11515480	2020-04-10	Salmonella enterica subsp. enterica serovar Typhimurium	309	1352
SRR11516030	2020-04-10	Salmonella enterica subsp. enterica serovar Reading	65	276
SRR11516122	2020-04-10	Shigella flexneri	34	153
SRR11516647	2020-04-10	Salmonella enterica subsp. enterica serovar Kedougou	10	33
SRR11516650	2020-04-10	Salmonella enterica subsp. enterica serovar Enteritidis	7	32
SRR11516669	2020-04-10	Shigella flexneri	30	138
SRR11516671	2020-04-10	Salmonella enterica subsp. enterica serovar Typhi	4	25
SRR11550287	2020-04-15	Escherichia coli	3	8
SRR11550293	2020-04-15	Escherichia coli	2	10
SRR11550299	2020-04-15	Shigella sonnei	7	24
SRR11550302	2020-04-15	Escherichia coli	2	7
SRR11550303	2020-04-15	Shigella dysenteriae	23	62
SRR11550327	2020-04-15	Escherichia coli	1
SRR11550435	2020-04-15	Salmonella enterica subsp. enterica serovar Corvallis	1	3
SRR11550447	2020-04-15	Salmonella enterica subsp. enterica serovar Enteritidis	1	3
SRR11550471	2020-04-15	Salmonella enterica subsp. enterica serovar Dublin	3	9
SRR11567262	2020-04-18	Listeria monocytogenes	1	1
SRR11569167	2020-04-19	Salmonella enterica subsp. enterica serovar Typhi	1	1
SRR11569168	2020-04-19	Salmonella enterica subsp. enterica serovar Paratyphi A	1	5
SRR11583523	2020-04-21	Shigella flexneri	3	12
SRR11583623	2020-04-21	Shigella flexneri	2	17
SRR11583624	2020-04-21	Shigella sonnei	4	17
SRR11583701	2020-04-21	Escherichia fergusonii	1	2
SRR11583703	2020-04-21	Listeria monocytogenes	1	5
SRR11583934	2020-04-21	Salmonella enterica subsp. enterica serovar Hadar	1	5
SRR11583939	2020-04-21	Salmonella enterica subsp. enterica serovar Agbeni	1	5
SRR11583943	2020-04-21	Salmonella enterica subsp. enterica serovar Paratyphi A	1	9
SRR11583944	2020-04-21	Salmonella enterica subsp. enterica serovar Typhimurium	1	6
SRR11583945	2020-04-21	Salmonella enterica subsp. enterica serovar Typhimurium	1	7
SRR11583946	2020-04-21	Salmonella enterica subsp. enterica serovar Stanley	1	3
SRR11583948	2020-04-21	Salmonella enterica subsp. enterica serovar Typhimurium	1	8
SRR11583959	2020-04-21	Salmonella enterica subsp. enterica serovar Paratyphi A	1	5
SRR11600276	2020-04-23	Listeria monocytogenes	56	183
SRR11600277	2020-04-23	Listeria monocytogenes	1	2
SRR11600409	2020-04-23	Salmonella enterica subsp. enterica serovar Heidelberg	59	197
SRR11600410	2020-04-23	Salmonella enterica subsp. enterica serovar Grumpensis	27	121
SRR11600411	2020-04-23	Salmonella enterica subsp. enterica serovar Saintpaul	68	175
SRR11600412	2020-04-23	Salmonella enterica subsp. enterica serovar Choleraesuis	77	254
SRR11600413	2020-04-23	Salmonella enterica subsp. enterica serovar Infantis	151	603
SRR11600414	2020-04-23	Salmonella enterica subsp. enterica serovar Enteritidis	87	282
SRR11600415	2020-04-23	Salmonella enterica subsp. enterica serovar Muenchen	2	4
SRR11600416	2020-04-23	Salmonella enterica subsp. enterica	120	354
SRR11600417	2020-04-23	Salmonella enterica subsp. enterica serovar Bredeney	3	8
SRR11600418	2020-04-23	Salmonella enterica subsp. enterica	119	334
SRR11600420	2020-04-23	Salmonella enterica subsp. enterica serovar Typhimurium	3	5
SRR11600422	2020-04-23	Salmonella enterica subsp. enterica serovar Typhimurium	42	137
SRR11607147	2020-04-24	Salmonella enterica subsp. enterica serovar Livingstone	1	10
SRR11607148	2020-04-24	Salmonella enterica subsp. enterica serovar Virchow	1	6
SRR11607149	2020-04-24	Salmonella enterica subsp. enterica serovar Typhimurium	1	4
SRR11607152	2020-04-24	Salmonella enterica subsp. enterica serovar Enteritidis	1	5
SRR11607154	2020-04-24	Salmonella enterica subsp. enterica serovar Typhimurium	2	10
SRR11607191	2020-04-24	Salmonella enterica subsp. enterica serovar Typhimurium	2	6
SRR11607193	2020-04-24	Salmonella enterica subsp. enterica serovar Enteritidis	3	9
SRR11607194	2020-04-24	Salmonella enterica subsp. enterica serovar Infantis	3	19
SRR11607196	2020-04-24	Salmonella enterica subsp. enterica serovar Enteritidis	3	12
SRR11608753	2020-04-25	Escherichia coli	3	11
SRR11608757	2020-04-25	Escherichia coli	2	4
SRR11608758	2020-04-25	Shigella flexneri	65	209
SRR11608759	2020-04-25	Escherichia coli	1	7
SRR11608760	2020-04-25	Escherichia coli	2	16
SRR11608763	2020-04-25	Escherichia coli	3	12
SRR11608764	2020-04-25	Escherichia coli	2	5
SRR11635659	2020-04-28	Salmonella enterica subsp. enterica serovar Bovismorbificans	1	1
SRR11646423	2020-04-29	Escherichia coli	1	3
SRR11646424	2020-04-29	Shigella boydii	1	1
SRR11646425	2020-04-29	Escherichia coli	1	2
SRR11646427	2020-04-29	Shigella flexneri	1	4
SRR11646429	2020-04-29	Escherichia coli	2	11
SRR11646431	2020-04-29	Shigella flexneri	1	3
SRR11646547	2020-04-29	Salmonella enterica subsp. enterica serovar Infantis	1	8
SRR11657088	2020-04-30	Shigella sonnei	4	19
SRR11657089	2020-04-30	Shigella flexneri	2	6
SRR11657090	2020-04-30	Shigella flexneri	1	4
SRR11657207	2020-04-30	Salmonella enterica subsp. enterica	2	9
SRR11657210	2020-04-30	Salmonella enterica subsp. enterica serovar Litchfield	1	2
SRR11657211	2020-04-30	Salmonella enterica subsp. enterica serovar Typhimurium	1	6
SRR11657214	2020-04-30	Salmonella enterica subsp. enterica serovar Leeuwarden	3	14
SRR11657216	2020-04-30	Salmonella enterica subsp. enterica serovar Paratyphi A	1	2
SRR11657218	2020-04-30	Salmonella enterica subsp. enterica serovar Newport	1	6
SRR11657221	2020-04-30	Salmonella enterica subsp. enterica serovar Typhi	1	8
SRR11676251	2020-05-04	Salmonella enterica subsp. enterica serovar Enteritidis	2	15
SRR11676252	2020-05-04	Salmonella enterica subsp. enterica serovar Hvittingfoss	3	6
SRR11676253	2020-05-04	Salmonella enterica subsp. enterica	1	5
SRR11688496	2020-05-05	Escherichia coli	1	1
SRR11688497	2020-05-05	Shigella dysenteriae	1	8
SRR11688516	2020-05-05	Listeria monocytogenes	1	6
SRR11729197	2020-05-07	Escherichia coli	1	7
SRR11729205	2020-05-07	Escherichia coli	1	5
SRR11729206	2020-05-07	Escherichia coli	1	6
SRR11729207	2020-05-07	Escherichia coli	1	5
SRR11729216	2020-05-07	Escherichia coli	2	5
SRR11729218	2020-05-07	Escherichia coli	1	2
SRR11729707	2020-05-07	Salmonella enterica subsp. diarizonae	1	9
SRR11729711	2020-05-07	Salmonella enterica subsp. enterica serovar Typhimurium	1	4
SRR11741246	2020-05-08	Shigella flexneri	1	3
SRR11741490	2020-05-08	Escherichia coli	1	2
SRR11741595	2020-05-08	Salmonella enterica subsp. enterica serovar Enteritidis	1	2
SRR11741596	2020-05-08	Salmonella enterica subsp. enterica serovar Enteritidis	2	11
SRR11741603	2020-05-08	Salmonella enterica subsp. enterica serovar Weltevreden	1	5
SRR11741604	2020-05-08	Salmonella enterica subsp. enterica serovar Enteritidis	1	9
SRR11772691	2020-05-11	Shigella flexneri	133	466
SRR11772881	2020-05-11	Salmonella enterica subsp. enterica serovar Typhimurium	2	7
SRR11785603	2020-05-13	Escherichia coli	1	2
SRR11785604	2020-05-13	Escherichia coli	1	1
SRR11785608	2020-05-13	Escherichia coli	1	5
SRR11785615	2020-05-13	Escherichia coli	1	2
SRR11785616	2020-05-13	Escherichia coli	2	4
SRR11785620	2020-05-13	Escherichia coli	1	1
SRR11791537	2020-05-14	Salmonella enterica subsp. salamae	2	9
SRR11791538	2020-05-14	Escherichia coli	233	488
SRR11791539	2020-05-14	Salmonella enterica subsp. enterica serovar Typhimurium	1	1
SRR11791540	2020-05-14	Salmonella enterica subsp. enterica serovar Typhimurium	1	4
SRR11791542	2020-05-14	Escherichia coli	4	19
SRR11791548	2020-05-14	Salmonella enterica subsp. enterica serovar Bovismorbificans	1	7
SRR11791549	2020-05-14	Escherichia coli	197	478
SRR11791550	2020-05-14	Salmonella enterica subsp. enterica serovar Typhimurium	2	2
SRR11791552	2020-05-14	Escherichia coli	34	96
SRR11791555	2020-05-14	Salmonella enterica subsp. enterica serovar Typhimurium	2	4
SRR11791556	2020-05-14	Salmonella enterica subsp. enterica serovar Enteritidis	256	596
SRR11791561	2020-05-14	Salmonella enterica subsp. enterica serovar Typhimurium	1	1
SRR11791565	2020-05-14	Salmonella enterica subsp. enterica serovar Typhimurium	1	2
SRR11791566	2020-05-14	Salmonella enterica subsp. enterica serovar Enteritidis	1	6
SRR11791569	2020-05-14	Salmonella enterica subsp. enterica serovar Enteritidis	2	2
SRR11791571	2020-05-14	Salmonella enterica subsp. enterica serovar Typhimurium	3	6
SRR11791572	2020-05-14	Salmonella enterica subsp. enterica serovar Typhimurium	294	607
SRR11791573	2020-05-14	Salmonella enterica subsp. enterica serovar Virchow	1	4
SRR11791576	2020-05-14	Salmonella enterica subsp. enterica serovar Enteritidis	5	20
SRR11791577	2020-05-14	Salmonella enterica subsp. enterica serovar Typhimurium	1	2
SRR11791581	2020-05-14	Salmonella enterica subsp. enterica serovar Typhimurium	1	1
SRR11791583	2020-05-14	Salmonella enterica subsp. enterica serovar Typhimurium	242	508
SRR11791587	2020-05-14	Escherichia coli	2	5
SRR11791588	2020-05-14	Salmonella enterica subsp. enterica serovar Typhimurium	216	491
SRR11791589	2020-05-14	Escherichia coli	13	49
SRR11791590	2020-05-14	Salmonella enterica subsp. enterica serovar Typhimurium	4	19
SRR11791591	2020-05-14	Salmonella enterica subsp. enterica serovar Typhimurium	157	332
SRR11791595	2020-05-14	Salmonella enterica subsp. houtenae	5	27
SRR11791596	2020-05-14	Salmonella enterica subsp. enterica serovar Enteritidis	2	5
SRR11791597	2020-05-14	Salmonella enterica subsp. enterica serovar Enteritidis	268	631
SRR11791598	2020-05-14	Salmonella enterica subsp. enterica serovar Enteritidis	3	10
SRR11791599	2020-05-14	Salmonella enterica subsp. enterica serovar Typhimurium	174	455
SRR11791600	2020-05-14	Salmonella enterica subsp. enterica	186	494
SRR11791601	2020-05-14	Salmonella enterica subsp. enterica serovar Enteritidis	1	4
SRR11791602	2020-05-14	Salmonella enterica subsp. enterica serovar Adjame	9	30
SRR11791603	2020-05-14	Salmonella enterica subsp. enterica serovar Typhimurium	1	3
SRR11791604	2020-05-14	Salmonella enterica subsp. enterica serovar Typhimurium	2	14
SRR11791605	2020-05-14	Salmonella enterica subsp. enterica serovar Stanleyville	2	9
SRR11791606	2020-05-14	Salmonella enterica subsp. enterica serovar Typhimurium	10	45
SRR11791608	2020-05-14	Salmonella enterica subsp. enterica serovar Typhimurium	220	538
SRR11791609	2020-05-14	Salmonella enterica subsp. enterica serovar Typhimurium	237	537
SRR11798262	2020-05-15	Escherichia coli	1
SRR11798271	2020-05-15	Escherichia coli	1	7
SRR11798277	2020-05-15	Listeria monocytogenes	123	309
SRR11798600	2020-05-15	Salmonella enterica subsp. enterica serovar Typhimurium	3	8
SRR11798763	2020-05-15	Salmonella enterica subsp. enterica serovar Typhimurium	305	666
SRR11802348	2020-05-16	Escherichia coli	8	16
SRR11802349	2020-05-16	Escherichia coli	51	151
SRR11802350	2020-05-16	Escherichia coli	5	13
SRR11802351	2020-05-16	Escherichia coli	41	145
SRR11802352	2020-05-16	Escherichia coli	51	177
SRR11802353	2020-05-16	Escherichia coli	165	694
SRR11802354	2020-05-16	Escherichia coli	28	92
SRR11802355	2020-05-16	Escherichia coli	12	53
SRR11802356	2020-05-16	Escherichia coli	190	788
SRR11802357	2020-05-16	Escherichia coli	142	534
SRR11802359	2020-05-16	Escherichia coli	2	8
SRR11802360	2020-05-16	Escherichia coli	17	70
SRR11802361	2020-05-16	Escherichia coli	134	552
SRR11802363	2020-05-16	Escherichia coli	30	121
SRR11804635	2020-05-17	Escherichia coli	22	90
SRR11808738	2020-05-18	Salmonella enterica subsp. enterica serovar Litchfield	41	129
SRR11808739	2020-05-18	Salmonella enterica subsp. enterica serovar Typhi	35	110
SRR11808740	2020-05-18	Salmonella enterica subsp. enterica serovar Bareilly	25	122
SRR11808741	2020-05-18	Salmonella enterica subsp. diarizonae	17	78
SRR11808742	2020-05-18	Salmonella enterica subsp. enterica serovar Newport	178	756
SRR11808743	2020-05-18	Salmonella enterica subsp. enterica serovar Enteritidis	184	774
SRR11808745	2020-05-18	Salmonella enterica subsp. enterica serovar Enteritidis	28	68
SRR11808746	2020-05-18	Salmonella enterica subsp. enterica serovar Typhimurium	137	547
SRR11808747	2020-05-18	Salmonella enterica subsp. enterica serovar Enteritidis	4	13
SRR11808748	2020-05-18	Salmonella enterica subsp. enterica serovar Enteritidis	14	36
SRR11808749	2020-05-18	Salmonella enterica subsp. enterica serovar Typhimurium	5	8
SRR11808750	2020-05-18	Salmonella enterica subsp. enterica	57	176
SRR11808752	2020-05-18	Salmonella enterica subsp. enterica serovar Enteritidis	26	70
SRR11808753	2020-05-18	Salmonella enterica subsp. enterica serovar Enteritidis	29	103
SRR11808792	2020-05-18	Salmonella enterica subsp. enterica serovar Derby	87	225
SRR11812391	2020-05-19	Escherichia coli	141	522
SRR11812392	2020-05-19	Escherichia coli	112	471
SRR11812393	2020-05-19	Escherichia coli	93	359
SRR11812394	2020-05-19	Shigella sonnei	158	629
SRR11812395	2020-05-19	Escherichia coli	3	5
SRR11812396	2020-05-19	Escherichia coli	18	78
SRR11812397	2020-05-19	Shigella flexneri	39	154
SRR11812398	2020-05-19	Escherichia coli	195	781
SRR11812687	2020-05-19	Escherichia coli	9	41
SRR11812688	2020-05-19	Escherichia coli	68	249
SRR11812689	2020-05-19	Escherichia coli	33	113
SRR11827020	2020-05-21	Escherichia coli	1	10
SRR11827021	2020-05-21	Escherichia coli	2	10
SRR11827023	2020-05-21	Escherichia coli	1	8
SRR11827027	2020-05-21	Escherichia coli	1	6
SRR11827033	2020-05-21	Escherichia coli	1	8
SRR11827046	2020-05-21	Escherichia coli	1	11
SRR11827190	2020-05-21	Salmonella enterica subsp. enterica serovar Weltevreden	1	2
SRR11827197	2020-05-21	Salmonella enterica subsp. enterica serovar Newport	1	9
SRR11827202	2020-05-21	Salmonella enterica subsp. enterica serovar Haifa	1	5
SRR11827214	2020-05-21	Salmonella enterica subsp. enterica serovar Virchow	1	5
SRR11827226	2020-05-21	Salmonella enterica subsp. enterica serovar Typhimurium	2	5
SRR11827242	2020-05-21	Salmonella enterica subsp. enterica serovar Typhimurium	1	5
SRR11832236	2020-05-22	Escherichia coli	3	7
SRR11832239	2020-05-22	Escherichia coli	2	7
SRR11832242	2020-05-22	Shigella flexneri	1	6
SRR11832245	2020-05-22	Shigella flexneri	1	6
SRR11832373	2020-05-22	Listeria monocytogenes	1	9
SRR11832542	2020-05-22	Salmonella enterica subsp. enterica serovar Enteritidis	1	2
SRR11832546	2020-05-22	Salmonella enterica subsp. enterica serovar Enteritidis	1	5
SRR11836027	2020-05-23	Escherichia coli	1	1
SRR11836036	2020-05-23	Escherichia coli	3	12
SRR11836333	2020-05-23	Salmonella enterica subsp. enterica serovar Enteritidis	1	7
SRR11836335	2020-05-23	Salmonella enterica subsp. enterica serovar Typhimurium	1	2
SRR11881298	2020-05-30	Escherichia coli	1	6
SRR11903219	2020-06-01	Salmonella enterica subsp. enterica serovar Minnesota	2	12
SRR11927465	2020-06-04	Escherichia coli	2	13
SRR11927466	2020-06-04	Escherichia coli	2	8
SRR11927467	2020-06-04	Escherichia coli	1	6
SRR11927469	2020-06-04	Escherichia coli	1	6
SRR11927470	2020-06-04	Escherichia coli	4	17
SRR11927471	2020-06-04	Escherichia coli	5	16
SRR11927472	2020-06-04	Escherichia coli	2	8
SRR11927474	2020-06-04	Escherichia coli	1	1
SRR11927476	2020-06-04	Escherichia coli	6	34
SRR11927478	2020-06-04	Escherichia coli	2	13
SRR11927479	2020-06-04	Escherichia coli	1	7
SRR11927765	2020-06-04	Salmonella enterica subsp. enterica serovar Bareilly	3	11
SRR11927766	2020-06-04	Salmonella enterica subsp. enterica	5	20
SRR11927768	2020-06-04	Salmonella enterica subsp. enterica serovar Concord	2	17
SRR11927773	2020-06-04	Salmonella enterica subsp. enterica serovar Typhimurium	1	1
SRR11927774	2020-06-04	Salmonella enterica subsp. enterica serovar Kedougou	4	15
SRR11927779	2020-06-04	Salmonella enterica subsp. enterica serovar Concord	1	6
SRR11927781	2020-06-04	Salmonella enterica subsp. enterica serovar Enteritidis	3	15
SRR11927782	2020-06-04	Salmonella enterica subsp. enterica serovar Abony	1	5
SRR11927783	2020-06-04	Salmonella enterica subsp. enterica serovar Kottbus	7	37
SRR11927784	2020-06-04	Salmonella enterica subsp. enterica serovar Enteritidis	1	4
SRR11936649	2020-06-05	Escherichia coli	1	4
SRR11936651	2020-06-05	Shigella flexneri	2	9
SRR11936988	2020-06-05	Escherichia coli	4	18
SRR11936989	2020-06-05	Escherichia coli	3	24
SRR11936990	2020-06-05	Shigella flexneri	3	12
SRR11937148	2020-06-05	Escherichia coli	1	1
SRR11937150	2020-06-05	Shigella flexneri	1	5
SRR11955233	2020-06-08	Salmonella enterica subsp. enterica	4	20
SRR12008104	2020-06-13	Escherichia coli	1	8
SRR12010387	2020-06-14	Shigella flexneri	1	6
SRR12010391	2020-06-14	Escherichia coli	1	4
SRR12010393	2020-06-14	Escherichia coli	1	2
SRR12026089	2020-06-16	Salmonella enterica subsp. enterica serovar Senftenberg	1	2
SRR12026090	2020-06-16	Salmonella enterica subsp. enterica serovar Oranienburg	1	10
SRR12026096	2020-06-16	Salmonella enterica subsp. enterica serovar Typhimurium	1	1
SRR12026098	2020-06-16	Salmonella enterica subsp. enterica serovar Indiana	1	6
SRR12026099	2020-06-16	Salmonella enterica subsp. enterica serovar Enteritidis	1	6
SRR12026100	2020-06-16	Salmonella enterica subsp. enterica serovar Kingston	1	3
SRR12123549	2020-07-01	Salmonella enterica subsp. enterica serovar Muenster	1	2
SRR12123561	2020-07-01	Salmonella enterica subsp. enterica serovar Enteritidis	1	4
SRR12144666	2020-07-03	Listeria monocytogenes	1	3
SRR12168715	2020-07-07	Salmonella enterica subsp. enterica serovar Durban	1	2
SRR12177363	2020-07-08	Salmonella enterica subsp. enterica serovar Enteritidis	2	10
SRR12200423	2020-07-11	Escherichia coli	1	4
SRR12200478	2020-07-11	Salmonella enterica subsp. enterica serovar Kaneshie	2	3
SRR12242197	2020-07-16	Escherichia coli	4	11
SRR12251418	2020-07-17	Salmonella enterica subsp. enterica serovar Uganda	37	79
SRR12251722	2020-07-17	Salmonella enterica subsp. enterica serovar Virchow	19	41
SRR12251725	2020-07-17	Salmonella enterica subsp. enterica serovar Typhimurium	26	67
SRR12251726	2020-07-17	Salmonella enterica subsp. enterica serovar Enteritidis	9	15
SRR12251731	2020-07-17	Salmonella enterica subsp. enterica serovar Enteritidis	4	10
SRR12263114	2020-07-18	Escherichia coli	1	2
SRR12263115	2020-07-18	Escherichia coli	1	2
SRR12263118	2020-07-18	Escherichia coli	1	3
SRR12263119	2020-07-18	Escherichia coli	9	37
SRR12263121	2020-07-18	Escherichia coli	12	38
SRR12263122	2020-07-18	Escherichia coli	5	24
SRR12263123	2020-07-18	Escherichia coli	80	308
SRR12263124	2020-07-18	Escherichia coli	1	4
SRR12263126	2020-07-18	Escherichia coli	1	11
SRR12263128	2020-07-18	Escherichia coli	13	53
SRR12263129	2020-07-18	Shigella sonnei	2	5
SRR12263132	2020-07-18	Escherichia coli	4	18
SRR12263136	2020-07-18	Escherichia coli	146	556
SRR12263370	2020-07-18	Salmonella enterica subsp. arizonae	2	7
SRR12264868	2020-07-19	Listeria monocytogenes	2	2
SRR12264869	2020-07-19	Listeria monocytogenes	1	8
SRR12264875	2020-07-19	Salmonella enterica subsp. enterica serovar Newport	1	3
SRR12264878	2020-07-19	Salmonella enterica subsp. diarizonae	1	5
SRR12264879	2020-07-19	Salmonella enterica subsp. enterica serovar Wien	1	2
SRR12264880	2020-07-19	Salmonella enterica subsp. enterica serovar Mikawasima	3	7
SRR12264881	2020-07-19	Salmonella enterica subsp. enterica serovar Enteritidis	43	234
SRR12282295	2020-07-21	Listeria monocytogenes	50	304
SRR12282307	2020-07-21	Salmonella enterica subsp. enterica serovar Typhimurium	31	150
SRR12282310	2020-07-21	Salmonella enterica subsp. enterica serovar Enteritidis	1	1
SRR12282318	2020-07-21	Listeria monocytogenes	2	6
SRR12282319	2020-07-21	Listeria monocytogenes	21	114
SRR12282320	2020-07-21	Listeria monocytogenes	32	182
SRR12282321	2020-07-21	Salmonella enterica subsp. enterica serovar Typhimurium	1	2
SRR12282326	2020-07-21	Salmonella enterica subsp. enterica serovar Enteritidis	2	8
SRR12282329	2020-07-21	Salmonella enterica subsp. enterica	2	5
SRR12282331	2020-07-21	Salmonella enterica subsp. enterica serovar Enteritidis	3	7
SRR12282332	2020-07-21	Salmonella enterica subsp. enterica	2	6
SRR12282345	2020-07-21	Salmonella enterica subsp. enterica serovar Enteritidis	6	21
SRR12282347	2020-07-21	Salmonella enterica subsp. enterica serovar Typhimurium	2	5
SRR12282351	2020-07-21	Listeria monocytogenes	15	73
SRR12282354	2020-07-21	Listeria monocytogenes	121	741
SRR12282359	2020-07-21	Listeria monocytogenes	18	109
SRR12282361	2020-07-21	Salmonella enterica subsp. enterica serovar Enteritidis	1	2
SRR12282362	2020-07-21	Listeria monocytogenes	55	312
SRR12282365	2020-07-21	Salmonella enterica subsp. enterica serovar Typhimurium	1	5
SRR12282366	2020-07-21	Listeria monocytogenes	139	822
SRR12282367	2020-07-21	Salmonella enterica subsp. enterica serovar Typhimurium	1	9
SRR12282369	2020-07-21	Listeria monocytogenes	64	423
SRR12282370	2020-07-21	Listeria monocytogenes	26	165
SRR12282400	2020-07-21	Listeria monocytogenes	105	634
SRR12282403	2020-07-21	Listeria monocytogenes	10	37
SRR12282404	2020-07-21	Listeria monocytogenes	54	279
SRR12282407	2020-07-21	Listeria monocytogenes	190	1124
SRR12282410	2020-07-21	Listeria monocytogenes	100	619
SRR12282411	2020-07-21	Listeria monocytogenes	81	487
SRR12282413	2020-07-21	Listeria monocytogenes	127	726
SRR12282414	2020-07-21	Listeria monocytogenes	14	51
SRR12298167	2020-07-22	Listeria monocytogenes	125	732
SRR12298341	2020-07-22	Salmonella enterica subsp. enterica serovar Enteritidis	1	7
SRR12298344	2020-07-22	Salmonella enterica subsp. enterica serovar Typhimurium	1	1
SRR12298345	2020-07-22	Salmonella enterica subsp. enterica serovar Enteritidis	1	4
SRR12298347	2020-07-22	Salmonella enterica subsp. enterica serovar Newport	2	7
SRR12298351	2020-07-22	Salmonella enterica subsp. enterica serovar Enteritidis	10	38
SRR12313474	2020-07-23	Salmonella enterica subsp. enterica serovar Enteritidis	1	3
SRR12313475	2020-07-23	Salmonella enterica subsp. enterica serovar Enteritidis	2	16
SRR12318384	2020-07-24	Escherichia coli	1	6
SRR12318388	2020-07-24	Escherichia coli	1	5
SRR12318389	2020-07-24	Escherichia coli	1	5
SRR12318391	2020-07-24	Escherichia coli	1	3
SRR12323709	2020-07-25	Escherichia coli	3	21
SRR12323710	2020-07-25	Escherichia coli	1	4
SRR12323711	2020-07-25	Escherichia coli	5	15
SRR12323716	2020-07-25	Escherichia coli	1	8
SRR12323717	2020-07-25	Escherichia coli	3	6
SRR12323721	2020-07-25	Listeria monocytogenes	1	5
SRR12323724	2020-07-25	Listeria monocytogenes	1	3
SRR12323725	2020-07-25	Listeria monocytogenes	2	7
SRR12323735	2020-07-25	Salmonella enterica subsp. enterica serovar Panama	2	10
SRR12323740	2020-07-25	Salmonella enterica subsp. enterica serovar Senftenberg	1	6
SRR12323741	2020-07-25	Salmonella enterica subsp. enterica serovar Stanley	1	4
SRR12323750	2020-07-25	Salmonella enterica subsp. enterica serovar Kingston	1	4
SRR12323753	2020-07-25	Salmonella enterica subsp. enterica	1	5
SRR12323754	2020-07-25	Salmonella enterica subsp. enterica serovar Senftenberg	2	7
SRR12323762	2020-07-25	Salmonella enterica subsp. enterica serovar Typhimurium	2	12
SRR12323763	2020-07-25	Salmonella enterica subsp. enterica serovar Braenderup	2	10
SRR12323765	2020-07-25	Salmonella enterica subsp. enterica serovar Typhimurium	2	10
SRR12323766	2020-07-25	Salmonella enterica subsp. enterica serovar Typhimurium	1	4
SRR12323769	2020-07-25	Salmonella enterica subsp. enterica serovar Saintpaul	1	3
SRR12340646	2020-07-28	Salmonella enterica subsp. enterica serovar Enteritidis	1	2
SRR12340647	2020-07-28	Salmonella enterica subsp. enterica serovar Enteritidis	1	8
SRR12340666	2020-07-28	Salmonella enterica subsp. enterica serovar Enteritidis	6	29
SRR12340667	2020-07-28	Salmonella enterica subsp. enterica serovar Enteritidis	1	6
SRR12354691	2020-07-30	Escherichia coli	1	2
SRR12354694	2020-07-30	Escherichia coli	2	4
SRR12354808	2020-07-30	Salmonella enterica subsp. enterica serovar Braenderup	1	4
SRR12362734	2020-07-31	Salmonella enterica subsp. enterica serovar Enteritidis	1	2
SRR12364362	2020-08-01	Escherichia coli	4	17
SRR12364420	2020-08-01	Salmonella enterica subsp. enterica serovar Enteritidis	6	25
SRR12364423	2020-08-01	Salmonella enterica subsp. enterica serovar Enteritidis	1	2
SRR12387510	2020-08-04	Shigella flexneri	5	12
SRR12395871	2020-08-05	Escherichia coli	1	4
SRR12396141	2020-08-05	Salmonella enterica subsp. enterica serovar Virchow	6	11
SRR12396146	2020-08-05	Salmonella enterica subsp. enterica serovar Enteritidis	1	2
SRR12396148	2020-08-05	Salmonella enterica subsp. enterica serovar Typhimurium	4	14
SRR12396153	2020-08-05	Salmonella enterica subsp. enterica serovar Infantis	16	50
SRR12450180	2020-08-13	Escherichia coli	92	316
SRR12455219	2020-08-14	Shigella flexneri	5	12
SRR12455220	2020-08-14	Shigella flexneri	29	150
SRR12455221	2020-08-14	Escherichia coli	2	5
SRR12455224	2020-08-14	Escherichia coli	5	24
SRR12455226	2020-08-14	Escherichia coli	11	72
SRR12455227	2020-08-14	Shigella flexneri	40	144
SRR12455228	2020-08-14	Escherichia coli	7	39
SRR12455229	2020-08-14	Escherichia coli	17	50
SRR12455230	2020-08-14	Escherichia coli	3	9
SRR12455233	2020-08-14	Listeria monocytogenes	9	31
SRR12455291	2020-08-14	Salmonella enterica subsp. enterica serovar Choleraesuis	16	77
SRR12455292	2020-08-14	Salmonella enterica subsp. enterica serovar Java	9	52
SRR12455293	2020-08-14	Salmonella enterica subsp. enterica serovar Typhimurium	16	61
SRR12455298	2020-08-14	Salmonella enterica subsp. enterica serovar Typhimurium	4	17
SRR12455299	2020-08-14	Salmonella enterica subsp. enterica	6	24
SRR12455300	2020-08-14	Salmonella enterica subsp. enterica serovar Montevideo	2	12
SRR12455305	2020-08-14	Salmonella enterica subsp. enterica serovar Monschaui	7	40
SRR12455310	2020-08-14	Salmonella enterica subsp. enterica serovar Abony	5	18
SRR12455313	2020-08-14	Salmonella enterica subsp. enterica serovar Newport	6	25
SRR12455316	2020-08-14	Salmonella enterica subsp. enterica serovar Typhimurium	6	32
SRR12455318	2020-08-14	Salmonella enterica subsp. enterica serovar Infantis	14	97
SRR12455319	2020-08-14	Salmonella enterica subsp. enterica serovar Kiambu	3	9
SRR12455320	2020-08-14	Salmonella enterica subsp. enterica serovar Infantis	1	10
SRR12455321	2020-08-14	Salmonella enterica subsp. enterica	5	11
SRR12457658	2020-08-15	Escherichia coli	118	831
SRR12457659	2020-08-15	Escherichia coli	1	4
SRR12457660	2020-08-15	Escherichia coli	2	12
SRR12457663	2020-08-15	Escherichia coli	110	641
SRR12457667	2020-08-15	Listeria monocytogenes	1	6
SRR12457668	2020-08-15	Salmonella enterica subsp. enterica serovar Enteritidis	7	31
SRR12457669	2020-08-15	Salmonella enterica subsp. enterica serovar Oslo	2	16
SRR12457670	2020-08-15	Salmonella enterica subsp. enterica serovar Enteritidis	4	15
SRR12457672	2020-08-15	Salmonella enterica subsp. enterica serovar Enteritidis	2	13
SRR12457673	2020-08-15	Salmonella enterica subsp. enterica serovar Enteritidis	6	40
SRR12457674	2020-08-15	Salmonella enterica subsp. enterica serovar Enteritidis	5	17
SRR12457675	2020-08-15	Salmonella enterica subsp. enterica serovar Enteritidis	2	6
SRR12457676	2020-08-15	Salmonella enterica subsp. enterica serovar Enteritidis	7	23
SRR12457679	2020-08-15	Salmonella enterica subsp. enterica serovar Enteritidis	4	10
SRR12457682	2020-08-15	Salmonella enterica subsp. enterica serovar Enteritidis	2	6
SRR12457683	2020-08-15	Salmonella enterica subsp. enterica serovar Enteritidis	14	63
SRR12457684	2020-08-15	Salmonella enterica subsp. enterica serovar Enteritidis	5	21
SRR12458820	2020-08-16	Salmonella enterica subsp. enterica serovar Typhimurium	21	90
SRR12458821	2020-08-16	Salmonella enterica subsp. enterica serovar Typhimurium	2	8
SRR12458822	2020-08-16	Salmonella enterica subsp. enterica serovar Typhimurium	14	74
SRR12458823	2020-08-16	Salmonella enterica subsp. enterica serovar Anatum	19	87
SRR12458824	2020-08-16	Salmonella enterica subsp. enterica serovar Typhimurium	9	37
SRR12458825	2020-08-16	Salmonella enterica subsp. enterica serovar Typhimurium	7	21
SRR12462984	2020-08-17	Shigella sonnei	131	838
SRR12462985	2020-08-17	Escherichia coli	74	409
SRR12462986	2020-08-17	Escherichia coli	164	953
SRR12462987	2020-08-17	Shigella sonnei	76	393
SRR12470234	2020-08-18	Shigella flexneri	111	603
SRR12470235	2020-08-18	Escherichia coli	98	621
SRR12470236	2020-08-18	Shigella flexneri	117	733
SRR12470237	2020-08-18	Shigella flexneri	154	933
SRR12470239	2020-08-18	Shigella flexneri	136	848
SRR12470240	2020-08-18	Shigella flexneri	147	952
SRR12470393	2020-08-18	Salmonella enterica subsp. enterica serovar Enteritidis	20	65
SRR12470394	2020-08-18	Salmonella enterica subsp. enterica serovar Enteritidis	18	62
SRR12470401	2020-08-18	Salmonella enterica subsp. enterica serovar Miami	17	99
SRR12470497	2020-08-18	Salmonella enterica subsp. enterica serovar Newport	15	52
SRR12470498	2020-08-18	Salmonella enterica subsp. enterica serovar Typhimurium	15	90
SRR12470499	2020-08-18	Salmonella enterica subsp. enterica serovar Infantis	68	417
SRR12470500	2020-08-18	Salmonella enterica subsp. enterica serovar Typhimurium	5	35
SRR12470501	2020-08-18	Salmonella enterica subsp. enterica serovar Oranienburg	4	25
SRR12470502	2020-08-18	Salmonella enterica subsp. enterica serovar Enteritidis	30	127
SRR12470503	2020-08-18	Salmonella enterica subsp. enterica serovar Typhimurium	7	23
SRR12470504	2020-08-18	Salmonella enterica subsp. enterica serovar Infantis	78	461
SRR12470505	2020-08-18	Salmonella enterica subsp. diarizonae	18	87
SRR12470506	2020-08-18	Salmonella enterica subsp. enterica serovar Enteritidis	99	602
SRR12470507	2020-08-18	Salmonella enterica subsp. enterica serovar Durham	9	45
SRR12478144	2020-08-19	Escherichia coli	4	20
SRR12478255	2020-08-19	Salmonella enterica subsp. enterica serovar Enteritidis	21	85
SRR12486099	2020-08-20	Shigella flexneri	1	2
SRR12486101	2020-08-20	Escherichia coli	1	8
SRR12486102	2020-08-20	Escherichia coli	1	4
SRR12503028	2020-08-23	Escherichia coli	1	8
SRR12515703	2020-08-25	Salmonella enterica subsp. enterica serovar Enteritidis	1	4
SRR12515713	2020-08-25	Salmonella enterica subsp. enterica	1	9
SRR12522447	2020-08-26	Escherichia coli	1	13
SRR12522455	2020-08-26	Escherichia coli	1	6
SRR12522458	2020-08-26	Escherichia coli	4	29
SRR12522511	2020-08-26	Escherichia coli	18	146
SRR12522588	2020-08-26	Escherichia coli	1	12
SRR12522589	2020-08-26	Escherichia coli	19	108
SRR12522594	2020-08-26	Escherichia coli	6	51
SRR12522596	2020-08-26	Escherichia coli	6	58
SRR12522597	2020-08-26	Escherichia coli	2	13
SRR12522598	2020-08-26	Escherichia coli	18	93
SRR12522602	2020-08-26	Escherichia coli	30	213
SRR12522606	2020-08-26	Escherichia coli	3	23
SRR12522607	2020-08-26	Escherichia coli	13	93
SRR12522610	2020-08-26	Escherichia coli	26	170
SRR12535022	2020-08-27	Escherichia coli	1	6
SRR12535023	2020-08-27	Escherichia coli	3	30
SRR12535025	2020-08-27	Escherichia coli	23	162
SRR12535026	2020-08-27	Escherichia coli	20	93
SRR12535028	2020-08-27	Escherichia coli	1	16
SRR12535030	2020-08-27	Escherichia coli	1	8
SRR12535032	2020-08-27	Escherichia albertii	9	45
SRR12535033	2020-08-27	Escherichia coli	1	7
SRR12535034	2020-08-27	Escherichia coli	24	146
SRR12535035	2020-08-27	Escherichia coli	3	9
SRR12535036	2020-08-27	Shigella flexneri	2	19
SRR12535038	2020-08-27	Escherichia coli	8	65
SRR12535042	2020-08-27	Escherichia coli	15	142
SRR12535043	2020-08-27	Escherichia coli	1	2
SRR12535058	2020-08-27	Escherichia coli	2	20
SRR12535061	2020-08-27	Escherichia coli	19	119
SRR12535062	2020-08-27	Escherichia coli	5	30
SRR12535134	2020-08-27	Salmonella enterica subsp. enterica serovar Kedougou	31	242
SRR12535743	2020-08-27	Salmonella enterica subsp. enterica serovar Poona	6	51
SRR12535750	2020-08-27	Salmonella enterica subsp. enterica serovar Bareilly	6	33
SRR12541330	2020-08-28	Escherichia coli	22	119
SRR12541331	2020-08-28	Shigella flexneri	1	6
SRR12541492	2020-08-28	Salmonella enterica subsp. enterica serovar Livingstone	65	439
SRR12541494	2020-08-28	Salmonella enterica subsp. enterica serovar Mississippi	2	14
SRR12545998	2020-08-29	Salmonella enterica subsp. enterica serovar Enteritidis	6	40
SRR12545999	2020-08-29	Salmonella enterica subsp. enterica serovar Enteritidis	21	134
SRR12546000	2020-08-29	Salmonella enterica subsp. enterica serovar Enteritidis	10	55
SRR12546004	2020-08-29	Salmonella enterica subsp. enterica serovar Enteritidis	25	189
SRR12546006	2020-08-29	Salmonella enterica subsp. enterica serovar Enteritidis	6	28
SRR12546007	2020-08-29	Salmonella enterica subsp. enterica serovar Enteritidis	1	5
SRR12555988	2020-08-31	Shigella flexneri	1	5
SRR12555995	2020-08-31	Escherichia coli	2	12
SRR12556008	2020-08-31	Escherichia coli	2	5
SRR12572995	2020-09-02	Escherichia coli	5	32
SRR12573541	2020-09-02	Escherichia coli	9	59
SRR12573543	2020-09-02	Escherichia coli	1	4
SRR12574329	2020-09-02	Salmonella enterica subsp. enterica serovar Java	2	5
SRR12574334	2020-09-02	Salmonella enterica subsp. enterica serovar Infantis	1	1
SRR12574347	2020-09-02	Salmonella enterica subsp. enterica	1	2
SRR12583519	2020-09-03	Salmonella enterica subsp. enterica serovar Typhi	12	53
SRR12594457	2020-09-04	Escherichia coli	52	164
SRR12594460	2020-09-04	Escherichia coli	42	159
SRR12594505	2020-09-04	Escherichia coli	27	60
SRR12594511	2020-09-04	Escherichia coli	328	1279
SRR12594528	2020-09-04	Escherichia coli	4	38
SRR12594652	2020-09-04	Listeria monocytogenes	18	77
SRR12594704	2020-09-04	Listeria monocytogenes	27	156
SRR12594897	2020-09-04	Salmonella enterica subsp. enterica	6	29
SRR12594899	2020-09-04	Salmonella enterica subsp. enterica serovar Brandenburg	38	181
SRR12594905	2020-09-04	Salmonella enterica subsp. enterica serovar Infantis	25	116
SRR12594908	2020-09-04	Salmonella enterica subsp. enterica serovar Bredeney	6	32
SRR12594909	2020-09-04	Salmonella enterica subsp. enterica serovar Typhimurium	13	68
SRR12594911	2020-09-04	Salmonella enterica subsp. enterica serovar Enteritidis	17	99
SRR12594913	2020-09-04	Salmonella enterica subsp. enterica serovar Enteritidis	27	133
SRR12594914	2020-09-04	Salmonella enterica subsp. enterica serovar Thompson	9	57
SRR12594915	2020-09-04	Salmonella enterica subsp. enterica serovar Indiana	14	82
SRR12594916	2020-09-04	Salmonella enterica subsp. enterica	23	110
SRR12594918	2020-09-04	Salmonella enterica subsp. enterica serovar Kimuenza	20	81
SRR12594921	2020-09-04	Salmonella enterica subsp. enterica serovar Stanley	52	215
SRR12594922	2020-09-04	Salmonella enterica subsp. enterica serovar Enteritidis	21	76
SRR12594930	2020-09-04	Salmonella enterica subsp. enterica serovar Enteritidis	14	64
SRR12594932	2020-09-04	Salmonella enterica subsp. enterica serovar Poona	15	73
SRR12598693	2020-09-05	Escherichia coli	43	133
SRR12598694	2020-09-05	Escherichia coli	337	1402
SRR12598697	2020-09-05	Escherichia coli	265	994
SRR12598698	2020-09-05	Shigella flexneri	65	233
SRR12598699	2020-09-05	Escherichia coli	15	31
SRR12598700	2020-09-05	Escherichia coli	340	1343
SRR12598701	2020-09-05	Escherichia coli	100	368
SRR12598702	2020-09-05	Escherichia coli	85	296
SRR12598703	2020-09-05	Escherichia coli	64	225
SRR12598704	2020-09-05	Escherichia coli	306	1106
SRR12598706	2020-09-05	Escherichia coli	240	848
SRR12598708	2020-09-05	Escherichia coli	32	57
SRR12598709	2020-09-05	Shigella flexneri	66	236
SRR12598710	2020-09-05	Escherichia coli	80	296
SRR12598711	2020-09-05	Escherichia coli	92	314
SRR12598712	2020-09-05	Escherichia coli	93	324
SRR12598713	2020-09-05	Escherichia coli	71	232
SRR12598718	2020-09-05	Listeria monocytogenes	15	54
SRR12598719	2020-09-05	Listeria monocytogenes	1	8
SRR12598720	2020-09-05	Listeria monocytogenes	1	4
SRR12598771	2020-09-05	Salmonella enterica subsp. enterica serovar Idikan	133	436
SRR12598772	2020-09-05	Salmonella enterica subsp. enterica serovar Mikawasima	102	375
SRR12598773	2020-09-05	Salmonella enterica subsp. enterica serovar Concord	81	263
SRR12598779	2020-09-05	Salmonella enterica subsp. enterica serovar Enteritidis	3	15
SRR12598781	2020-09-05	Salmonella enterica subsp. enterica serovar Kedougou	101	316
SRR12598783	2020-09-05	Salmonella enterica subsp. enterica serovar Hadar	68	238
SRR12598787	2020-09-05	Salmonella enterica subsp. enterica serovar Enteritidis	1	4
SRR12598791	2020-09-05	Salmonella enterica subsp. enterica serovar Kedougou	72	252
SRR12598792	2020-09-05	Salmonella enterica subsp. enterica serovar Bovismorbificans	141	481
SRR12598951	2020-09-05	Salmonella enterica subsp. enterica serovar Agama	143	529
SRR12598953	2020-09-05	Salmonella enterica subsp. enterica serovar Bredeney	89	275
SRR12598956	2020-09-05	Salmonella enterica subsp. enterica serovar Infantis	409	1528
SRR12598957	2020-09-05	Salmonella enterica subsp. enterica serovar Goldcoast	156	589
SRR12598960	2020-09-05	Salmonella enterica subsp. enterica serovar Poona	48	122
SRR12598962	2020-09-05	Salmonella enterica subsp. enterica serovar Java	27	78
SRR12598964	2020-09-05	Salmonella enterica subsp. enterica serovar Lattenkamp	25	63
SRR12610918	2020-09-08	Salmonella enterica subsp. enterica serovar Typhimurium	131	457
SRR12610920	2020-09-08	Salmonella enterica subsp. enterica serovar Enteritidis	48	154
SRR12610922	2020-09-08	Salmonella enterica subsp. enterica serovar Typhimurium	1	2
SRR12610923	2020-09-08	Salmonella enterica subsp. enterica serovar Enteritidis	460	1709
SRR12610927	2020-09-08	Salmonella enterica subsp. enterica serovar Typhimurium	342	1297
SRR12610928	2020-09-08	Salmonella enterica subsp. enterica	101	336
SRR12610930	2020-09-08	Salmonella enterica subsp. enterica	1	6
SRR12610932	2020-09-08	Salmonella enterica subsp. enterica serovar Enteritidis	112	371
SRR12610933	2020-09-08	Salmonella enterica subsp. enterica serovar Enteritidis	87	321
SRR12610935	2020-09-08	Salmonella enterica subsp. enterica serovar Enteritidis	291	1064
SRR12610936	2020-09-08	Salmonella enterica subsp. enterica serovar Enteritidis	160	603
SRR12610938	2020-09-08	Salmonella enterica subsp. enterica serovar Typhimurium	330	1170
SRR12610939	2020-09-08	Salmonella enterica subsp. enterica serovar Enteritidis	60	200
SRR12610940	2020-09-08	Salmonella enterica subsp. enterica serovar Enteritidis	599	2492
SRR12610941	2020-09-08	Salmonella enterica subsp. enterica serovar Enteritidis	159	566
SRR12610942	2020-09-08	Salmonella enterica subsp. enterica serovar Typhimurium	412	1595
SRR12610943	2020-09-08	Salmonella enterica subsp. enterica serovar Typhimurium	89	300
SRR12610944	2020-09-08	Salmonella enterica subsp. enterica serovar Enteritidis	232	844
SRR12610945	2020-09-08	Salmonella enterica subsp. enterica serovar Typhimurium	68	171
SRR12610947	2020-09-08	Salmonella enterica subsp. enterica serovar Enteritidis	113	412
SRR12610948	2020-09-08	Salmonella enterica subsp. enterica serovar Enteritidis	96	386
SRR12610949	2020-09-08	Salmonella enterica subsp. enterica serovar Typhimurium	665	2645
SRR12610950	2020-09-08	Salmonella enterica subsp. enterica serovar Typhimurium	2	4
SRR12610951	2020-09-08	Salmonella enterica subsp. enterica serovar Typhimurium	61	204
SRR12610952	2020-09-08	Salmonella enterica subsp. enterica serovar Enteritidis	142	469
SRR12610953	2020-09-08	Salmonella enterica subsp. enterica serovar Typhimurium	1	5
SRR12610954	2020-09-08	Salmonella enterica subsp. enterica	457	1691
SRR12610955	2020-09-08	Salmonella enterica subsp. enterica serovar Typhimurium	98	363
SRR12618407	2020-09-09	Escherichia coli	4	13
SRR12618412	2020-09-09	Escherichia coli	2	6
SRR12618413	2020-09-09	Escherichia coli	131	576
SRR12618415	2020-09-09	Escherichia coli	259	1047
SRR12618417	2020-09-09	Escherichia coli	26	122
SRR12618422	2020-09-09	Escherichia coli	4	6
SRR12618423	2020-09-09	Escherichia coli	6	13
SRR12622145	2020-09-11	Shigella flexneri	73	573
SRR12622214	2020-09-11	Escherichia coli	1	2
SRR12622215	2020-09-11	Escherichia coli	4	39
SRR12625796	2020-09-11	Escherichia coli	61	419
SRR12625797	2020-09-11	Escherichia coli	11	84
SRR12625798	2020-09-11	Escherichia coli	4	25
SRR12625802	2020-09-11	Escherichia coli	59	342
SRR12625803	2020-09-11	Escherichia coli	50	317
SRR12625804	2020-09-11	Escherichia coli	433	1689
SRR12625807	2020-09-11	Escherichia coli	38	200
SRR12625808	2020-09-11	Escherichia coli	5	35
SRR12625809	2020-09-11	Escherichia coli	544	2441
SRR12625810	2020-09-11	Escherichia coli	18	96
SRR12625811	2020-09-11	Escherichia coli	18	117
SRR12625814	2020-09-11	Escherichia coli	3	5
SRR12625815	2020-09-11	Escherichia coli	1	2
SRR12625816	2020-09-11	Escherichia coli	19	149
SRR12625818	2020-09-11	Escherichia coli	258	1121
SRR12625819	2020-09-11	Escherichia coli	237	960
SRR12625821	2020-09-11	Escherichia coli	20	112
SRR12625822	2020-09-11	Escherichia coli	4	14
SRR12625823	2020-09-11	Escherichia coli	4	32
SRR12625824	2020-09-11	Escherichia coli	91	289
SRR12625825	2020-09-11	Shigella flexneri	45	393
SRR12625826	2020-09-11	Escherichia coli	13	76
SRR12625828	2020-09-11	Shigella flexneri	26	110
SRR12625830	2020-09-11	Escherichia coli	7	23
SRR12625832	2020-09-11	Escherichia coli	13	105
SRR12625834	2020-09-11	Escherichia coli	70	397
SRR12625835	2020-09-11	Escherichia coli	16	99
SRR12625836	2020-09-11	Escherichia coli	6	44
SRR12625837	2020-09-11	Escherichia coli	43	278
SRR12625838	2020-09-11	Escherichia coli	18	76
SRR12625841	2020-09-11	Escherichia coli	44	263
SRR12625846	2020-09-11	Shigella flexneri	9	26
SRR12625849	2020-09-11	Shigella flexneri	49	321
SRR12625850	2020-09-11	Escherichia coli	7	48
SRR12625853	2020-09-11	Escherichia coli	18	143
SRR12625854	2020-09-11	Escherichia coli	12	72
SRR12625855	2020-09-11	Escherichia coli	14	73
SRR12625856	2020-09-11	Shigella flexneri	65	413
SRR12625857	2020-09-11	Escherichia coli	15	100
SRR12625858	2020-09-11	Shigella flexneri	16	153
SRR12625859	2020-09-11	Escherichia coli	8	51
SRR12626011	2020-09-11	Listeria monocytogenes	55	404
SRR12626012	2020-09-11	Listeria monocytogenes	54	431
SRR12626014	2020-09-11	Listeria monocytogenes	10	72
SRR12626043	2020-09-11	Listeria monocytogenes	1	2
SRR12626264	2020-09-11	Salmonella enterica subsp. enterica serovar Enteritidis	7	44
SRR12626271	2020-09-11	Salmonella enterica subsp. enterica serovar Typhimurium	34	243
SRR12626272	2020-09-11	Salmonella enterica subsp. enterica serovar Anatum	37	255
SRR12626274	2020-09-11	Salmonella enterica subsp. enterica serovar Muenchen	64	370
SRR12626276	2020-09-11	Salmonella enterica subsp. enterica serovar Typhimurium	4	18
SRR12626277	2020-09-11	Salmonella enterica subsp. enterica serovar Anatum	35	195
SRR12626281	2020-09-11	Salmonella enterica subsp. enterica	44	292
SRR12626282	2020-09-11	Salmonella enterica subsp. diarizonae	37	229
SRR12626283	2020-09-11	Salmonella enterica subsp. enterica serovar Anatum	52	354
SRR12626295	2020-09-11	Salmonella enterica subsp. enterica serovar Typhimurium	37	210
SRR12626302	2020-09-11	Salmonella enterica subsp. diarizonae	22	155
SRR12626306	2020-09-11	Salmonella enterica subsp. enterica serovar Typhimurium	1	2
SRR12626307	2020-09-11	Salmonella enterica subsp. enterica serovar Typhimurium	3	12
SRR12626308	2020-09-11	Salmonella enterica subsp. enterica serovar Anatum	2	8
SRR12626309	2020-09-11	Salmonella enterica subsp. enterica serovar Enteritidis	6	55
SRR12626310	2020-09-11	Salmonella enterica subsp. enterica serovar Enteritidis	3	23
SRR12626312	2020-09-11	Salmonella enterica subsp. enterica	3	14
SRR12626313	2020-09-11	Salmonella enterica subsp. enterica serovar Anatum	40	209
SRR12626316	2020-09-11	Salmonella enterica subsp. enterica serovar Bredeney	68	452
SRR12626317	2020-09-11	Salmonella enterica subsp. enterica serovar Typhimurium	1	2
SRR12626318	2020-09-11	Salmonella enterica subsp. enterica serovar Enteritidis	4	14
SRR12626321	2020-09-11	Salmonella enterica subsp. enterica serovar Typhimurium	3	28
SRR12628565	2020-09-12	Escherichia coli	25	167
SRR12628566	2020-09-12	Escherichia coli	3	9
SRR12628568	2020-09-12	Escherichia coli	11	57
SRR12628569	2020-09-12	Escherichia coli	36	269
SRR12628570	2020-09-12	Escherichia coli	34	231
SRR12628571	2020-09-12	Escherichia coli	15	95
SRR12628578	2020-09-12	Escherichia coli	9	36
SRR12628580	2020-09-12	Escherichia coli	18	83
SRR12628581	2020-09-12	Escherichia coli	6	34
SRR12628582	2020-09-12	Escherichia coli	10	56
SRR12628583	2020-09-12	Escherichia coli	6	10
SRR12628603	2020-09-12	Salmonella enterica subsp. enterica serovar Enteritidis	3	37
SRR12628606	2020-09-12	Salmonella enterica subsp. enterica serovar Enteritidis	2	11
SRR12628607	2020-09-12	Salmonella enterica subsp. enterica serovar Enteritidis	65	400
SRR12628608	2020-09-12	Salmonella enterica subsp. enterica serovar Enteritidis	43	240
SRR12628609	2020-09-12	Salmonella enterica subsp. enterica serovar Infantis	16	87
SRR12628610	2020-09-12	Salmonella enterica subsp. enterica serovar Enteritidis	4	25
SRR12628611	2020-09-12	Salmonella enterica subsp. enterica serovar Enteritidis	4	16
SRR12628613	2020-09-12	Salmonella enterica subsp. diarizonae	23	143
SRR12628614	2020-09-12	Salmonella enterica subsp. enterica serovar Infantis	2	12
SRR12628616	2020-09-12	Salmonella enterica subsp. enterica serovar Typhimurium	1	2
SRR12628619	2020-09-12	Salmonella enterica subsp. enterica serovar Enteritidis	5	23
SRR12628620	2020-09-12	Salmonella enterica subsp. enterica serovar Enteritidis	59	395
SRR12628622	2020-09-12	Salmonella enterica subsp. enterica serovar Enteritidis	14	101
SRR12628623	2020-09-12	Salmonella enterica subsp. enterica serovar Enteritidis	55	297
SRR12628624	2020-09-12	Salmonella enterica subsp. enterica serovar Enteritidis	10	51
SRR12628625	2020-09-12	Salmonella enterica subsp. enterica serovar Enteritidis	2	17
SRR12628627	2020-09-12	Salmonella enterica subsp. enterica serovar Enteritidis	30	181
SRR12630741	2020-09-13	Escherichia coli	1	7
SRR12630742	2020-09-13	Escherichia coli	1	11
SRR12630744	2020-09-13	Escherichia coli	4	42
SRR12630747	2020-09-13	Escherichia coli	6	54
SRR12630748	2020-09-13	Shigella flexneri	9	34
SRR12630750	2020-09-13	Escherichia coli	2	15
SRR12630753	2020-09-13	Shigella flexneri	10	45
SRR12630754	2020-09-13	Shigella flexneri	6	26
SRR12630757	2020-09-13	Shigella flexneri	5	26
SRR12634731	2020-09-14	Shigella flexneri	4	29
SRR12635470	2020-09-14	Shigella flexneri	2	10
SRR12635479	2020-09-14	Shigella flexneri	5	30
SRR12635486	2020-09-14	Escherichia coli	1	10
SRR12645877	2020-09-15	Salmonella enterica subsp. enterica serovar Enteritidis	435	1535
SRR12645881	2020-09-15	Salmonella enterica subsp. enterica serovar Infantis	4	14
SRR12645885	2020-09-15	Salmonella enterica subsp. enterica	297	993
SRR12645888	2020-09-15	Salmonella enterica subsp. enterica serovar Stanley	587	1944
SRR12645889	2020-09-15	Salmonella enterica subsp. enterica serovar Infantis	12	44
SRR12645891	2020-09-15	Salmonella enterica subsp. enterica serovar Virchow	1	5
SRR12645898	2020-09-15	Salmonella enterica subsp. enterica serovar Havana	339	1119
SRR12645901	2020-09-15	Salmonella enterica subsp. enterica	1	10
SRR12645902	2020-09-15	Salmonella enterica subsp. enterica serovar Typhimurium	680	2615
SRR12645903	2020-09-15	Salmonella enterica subsp. enterica serovar Enteritidis	18	83
SRR12645904	2020-09-15	Salmonella enterica subsp. enterica serovar Hvittingfoss	2	9
SRR12645905	2020-09-15	Salmonella enterica subsp. enterica serovar Enteritidis	5	27
SRR12645908	2020-09-15	Salmonella enterica subsp. enterica serovar Indiana	525	1795
SRR12645911	2020-09-15	Salmonella enterica subsp. enterica serovar Enteritidis	562	2195
SRR12645915	2020-09-15	Salmonella enterica subsp. enterica serovar Typhimurium	859	3094
SRR12645916	2020-09-15	Salmonella enterica subsp. enterica serovar Bovismorbificans	362	863
SRR12645917	2020-09-15	Salmonella enterica subsp. enterica serovar Typhimurium	861	3075
SRR12645920	2020-09-15	Salmonella enterica subsp. enterica	1	2
SRR12645925	2020-09-15	Salmonella enterica subsp. enterica serovar Enteritidis	2	21
SRR12645926	2020-09-15	Salmonella enterica subsp. enterica serovar Typhimurium	733	2611
SRR12645928	2020-09-15	Salmonella enterica subsp. arizonae	1	14
SRR12645929	2020-09-15	Salmonella enterica subsp. enterica serovar Indiana	586	2223
SRR12645930	2020-09-15	Salmonella enterica subsp. enterica	583	2012
SRR12645931	2020-09-15	Salmonella enterica subsp. enterica	1	1
SRR12645933	2020-09-15	Salmonella enterica subsp. enterica serovar Enteritidis	9	48
SRR12645934	2020-09-15	Salmonella enterica subsp. enterica serovar Infantis	7	41
SRR12645936	2020-09-15	Salmonella enterica subsp. enterica serovar Enteritidis	11	59
SRR12645939	2020-09-15	Salmonella enterica subsp. enterica serovar Enteritidis	4	19
SRR12645942	2020-09-15	Salmonella enterica subsp. enterica serovar Typhimurium	1	6
SRR12645943	2020-09-15	Salmonella enterica subsp. enterica serovar Enteritidis	716	2795
SRR12645944	2020-09-15	Salmonella enterica subsp. enterica serovar Enteritidis	4	16
SRR12645947	2020-09-15	Salmonella enterica subsp. enterica serovar Napoli	13	65
SRR12645948	2020-09-15	Salmonella enterica subsp. enterica serovar Enteritidis	9	36
SRR12645949	2020-09-15	Salmonella enterica subsp. enterica serovar Enteritidis	477	1758
SRR12645950	2020-09-15	Salmonella enterica subsp. enterica	1	7
SRR12645951	2020-09-15	Salmonella enterica subsp. enterica serovar Typhimurium	6	29
SRR12645952	2020-09-15	Salmonella enterica subsp. enterica serovar Typhimurium	361	1321
SRR12645956	2020-09-15	Salmonella enterica subsp. enterica serovar Typhimurium	223	603
SRR12645957	2020-09-15	Salmonella enterica subsp. enterica serovar Enteritidis	383	1389
SRR12645958	2020-09-15	Salmonella enterica subsp. enterica serovar Enteritidis	2	12
SRR12645959	2020-09-15	Salmonella enterica subsp. enterica serovar Typhimurium	1	9
SRR12645960	2020-09-15	Salmonella enterica subsp. enterica serovar Mbandaka	1	4
SRR12645962	2020-09-15	Salmonella enterica subsp. enterica serovar Enteritidis	1	11
SRR12645963	2020-09-15	Salmonella enterica subsp. enterica serovar Typhimurium	3	4
SRR12645964	2020-09-15	Salmonella enterica subsp. enterica serovar Enteritidis	301	969
SRR12645965	2020-09-15	Salmonella enterica subsp. enterica serovar Havana	785	2806
SRR12645966	2020-09-15	Salmonella enterica subsp. enterica	6	32
SRR12645967	2020-09-15	Salmonella enterica subsp. enterica serovar Enteritidis	572	1886
SRR12645972	2020-09-15	Salmonella enterica subsp. enterica serovar Anatum	2	19
SRR12645977	2020-09-15	Salmonella enterica subsp. enterica serovar Enteritidis	746	2891
SRR12645984	2020-09-15	Salmonella enterica subsp. enterica serovar Typhimurium	1	1
SRR12655751	2020-09-16	Salmonella enterica subsp. enterica	194	546
SRR12655753	2020-09-16	Salmonella enterica subsp. diarizonae	5	35
SRR12655754	2020-09-16	Salmonella enterica subsp. enterica serovar Infantis	689	2569
SRR12655772	2020-09-16	Salmonella enterica subsp. enterica	689	2545
SRR12655778	2020-09-16	Salmonella enterica subsp. enterica serovar Orion	8	42
SRR12655784	2020-09-16	Salmonella enterica subsp. enterica	799	3231
SRR12655792	2020-09-16	Salmonella enterica subsp. enterica	3	20
SRR12655796	2020-09-16	Salmonella enterica subsp. diarizonae	721	1686
SRR12655802	2020-09-16	Salmonella enterica subsp. enterica serovar Infantis	1	2
SRR12655805	2020-09-16	Salmonella enterica subsp. enterica serovar Infantis	1	2
SRR12662687	2020-09-17	Salmonella enterica subsp. enterica serovar Typhimurium	343	993
SRR12672084	2020-09-18	Escherichia coli	1	8
SRR12676727	2020-09-19	Escherichia coli	21	88
SRR12676729	2020-09-19	Escherichia coli	1	4
SRR12676730	2020-09-19	Escherichia coli	1	4
SRR12676732	2020-09-19	Escherichia coli	2	2
SRR12676737	2020-09-19	Escherichia coli	57	222
SRR12676773	2020-09-19	Salmonella enterica subsp. enterica serovar Enteritidis	3	16
SRR12676774	2020-09-19	Salmonella enterica subsp. enterica serovar Typhimurium	3	17
SRR12676775	2020-09-19	Salmonella enterica subsp. enterica serovar Paratyphi B	1	9
SRR12676776	2020-09-19	Salmonella enterica subsp. enterica serovar Enteritidis	4	33
SRR12676778	2020-09-19	Salmonella enterica subsp. enterica serovar Enteritidis	8	53
SRR12676779	2020-09-19	Salmonella enterica subsp. enterica serovar Enteritidis	3	16
SRR12676780	2020-09-19	Salmonella enterica subsp. enterica serovar Typhimurium	6	46
SRR12676782	2020-09-19	Salmonella enterica subsp. enterica serovar Enteritidis	4	16
SRR12676784	2020-09-19	Salmonella enterica subsp. enterica serovar Orion	8	68
SRR12676788	2020-09-19	Salmonella enterica subsp. enterica serovar Enteritidis	3	17
SRR12676793	2020-09-19	Salmonella enterica subsp. enterica serovar Enteritidis	10	73
SRR12676794	2020-09-19	Salmonella enterica subsp. enterica serovar Bareilly	1	4
SRR12676801	2020-09-19	Salmonella enterica subsp. enterica serovar Newport	2	8
SRR12676803	2020-09-19	Salmonella enterica subsp. enterica serovar Enteritidis	5	37
SRR12676827	2020-09-19	Salmonella enterica subsp. enterica serovar Chester	1	9
SRR12676828	2020-09-19	Salmonella enterica subsp. enterica serovar Newport	1	3
SRR12694556	2020-09-22	Salmonella enterica subsp. enterica serovar Typhimurium	7	24
SRR12694607	2020-09-22	Salmonella enterica subsp. enterica serovar Typhimurium	1	3
SRR12694608	2020-09-22	Salmonella enterica subsp. enterica serovar Enteritidis	2	4
SRR12694639	2020-09-22	Salmonella enterica subsp. enterica serovar Enteritidis	26	55
SRR12694642	2020-09-22	Salmonella enterica subsp. enterica serovar Virchow	4	10
SRR12694659	2020-09-22	Salmonella enterica subsp. enterica serovar Java	4	11
SRR12699107	2020-09-23	Escherichia coli	3	18
SRR12699108	2020-09-23	Escherichia coli	2	15
SRR12707435	2020-09-24	Escherichia coli	4	27
SRR12707436	2020-09-24	Shigella flexneri	3	15
SRR12707437	2020-09-24	Escherichia coli	2	10
SRR12707441	2020-09-24	Shigella flexneri	7	41
SRR12707442	2020-09-24	Escherichia coli	8	72
SRR12707444	2020-09-24	Shigella flexneri	1	9
SRR12707445	2020-09-24	Shigella flexneri	3	11
SRR12707447	2020-09-24	Escherichia coli	3	16
SRR12707451	2020-09-24	Shigella flexneri	5	39
SRR12707455	2020-09-24	Escherichia coli	2	8
SRR12707460	2020-09-24	Escherichia coli	4	31
SRR12707461	2020-09-24	Shigella flexneri	3	18
SRR12707617	2020-09-24	Salmonella enterica subsp. enterica serovar Typhimurium	2	12
SRR12707619	2020-09-24	Salmonella enterica subsp. enterica serovar Enteritidis	3	25
SRR12707620	2020-09-24	Salmonella enterica subsp. enterica serovar Enteritidis	12	93
SRR12707623	2020-09-24	Salmonella enterica subsp. enterica serovar Typhimurium	2	6
SRR12707624	2020-09-24	Salmonella enterica subsp. enterica serovar Mbandaka	12	52
SRR12707625	2020-09-24	Salmonella enterica subsp. enterica serovar Enteritidis	1	2
SRR12707626	2020-09-24	Salmonella enterica subsp. enterica serovar Enteritidis	7	49
SRR12707628	2020-09-24	Salmonella enterica subsp. enterica serovar Enteritidis	1	13
SRR12707629	2020-09-24	Salmonella enterica subsp. enterica serovar Enteritidis	4	23
SRR12707630	2020-09-24	Salmonella enterica subsp. enterica	4	20
SRR12707633	2020-09-24	Salmonella enterica subsp. enterica serovar Braenderup	6	44
SRR12707639	2020-09-24	Salmonella enterica subsp. enterica serovar Enteritidis	3	16
SRR12707640	2020-09-24	Salmonella enterica subsp. enterica serovar Enteritidis	6	51
SRR12707641	2020-09-24	Salmonella enterica subsp. enterica serovar Newport	1	6
SRR12707642	2020-09-24	Salmonella enterica subsp. enterica serovar Enteritidis	1	2
SRR12707646	2020-09-24	Salmonella enterica subsp. enterica	9	65
SRR12748551	2020-09-30	Escherichia coli	1	6
SRR12765460	2020-10-02	Escherichia coli	79	541
SRR12765461	2020-10-02	Escherichia coli	34	226
SRR12765480	2020-10-02	Escherichia coli	6	16
SRR12765483	2020-10-02	Escherichia coli	79	477
SRR12765487	2020-10-02	Escherichia coli	1	4
SRR12765496	2020-10-02	Escherichia coli	25	165
SRR12765731	2020-10-02	Listeria monocytogenes	376	1501
SRR12765732	2020-10-02	Listeria monocytogenes	340	809
SRR12765734	2020-10-02	Listeria monocytogenes	278	926
SRR12765735	2020-10-02	Listeria monocytogenes	645	2378
SRR12765736	2020-10-02	Listeria monocytogenes	419	1551
SRR12765737	2020-10-02	Salmonella enterica subsp. enterica serovar Anatum	482	1731
SRR12765738	2020-10-02	Salmonella enterica subsp. enterica serovar Agbeni	265	984
SRR12765739	2020-10-02	Salmonella enterica subsp. enterica serovar Agona	323	855
SRR12765745	2020-10-02	Salmonella enterica subsp. enterica	296	1007
SRR12765746	2020-10-02	Salmonella enterica subsp. enterica serovar Typhimurium	590	2166
SRR12765747	2020-10-02	Salmonella enterica subsp. enterica serovar Typhimurium	598	2691
SRR12765748	2020-10-02	Salmonella enterica subsp. enterica serovar Bovismorbificans	482	1690
SRR12765749	2020-10-02	Salmonella enterica subsp. enterica serovar Typhimurium	430	1593
SRR12765750	2020-10-02	Salmonella enterica subsp. enterica serovar Bovismorbificans	435	1673
SRR12765751	2020-10-02	Salmonella enterica subsp. enterica serovar Typhimurium	382	1405
SRR12765752	2020-10-02	Salmonella enterica subsp. enterica serovar Singapore	310	1143
SRR12765753	2020-10-02	Salmonella enterica subsp. enterica serovar Coeln	440	1594
SRR12765754	2020-10-02	Salmonella enterica subsp. enterica serovar Typhimurium	497	1822
SRR12768315	2020-10-03	Shigella flexneri	74	491
SRR12768316	2020-10-03	Escherichia coli	112	713
SRR12768317	2020-10-03	Shigella flexneri	51	314
SRR12768318	2020-10-03	Escherichia coli	71	486
SRR12768319	2020-10-03	Escherichia coli	30	203
SRR12768320	2020-10-03	Escherichia coli	63	407
SRR12768321	2020-10-03	Escherichia coli	104	663
SRR12768330	2020-10-03	Escherichia coli	80	575
SRR12768331	2020-10-03	Escherichia coli	66	423
SRR12768332	2020-10-03	Shigella flexneri	73	478
SRR12768333	2020-10-03	Escherichia coli	2	11
SRR12768334	2020-10-03	Shigella flexneri	2	15
SRR12768335	2020-10-03	Escherichia coli	14	88
SRR12768336	2020-10-03	Escherichia coli	44	299
SRR12768393	2020-10-03	Salmonella enterica subsp. enterica serovar Mbandaka	64	461
SRR12768396	2020-10-03	Salmonella enterica subsp. enterica serovar Enteritidis	252	876
SRR12768400	2020-10-03	Salmonella enterica subsp. enterica serovar Heidelberg	30	173
SRR12768402	2020-10-03	Salmonella enterica subsp. enterica serovar Typhimurium	50	325
SRR12768403	2020-10-03	Salmonella enterica subsp. enterica serovar Enteritidis	344	1113
SRR12768404	2020-10-03	Salmonella enterica subsp. enterica serovar Enteritidis	422	1526
SRR12768407	2020-10-03	Salmonella enterica subsp. enterica serovar Enteritidis	375	971
SRR12768408	2020-10-03	Salmonella enterica subsp. enterica	55	337
SRR12768413	2020-10-03	Salmonella enterica subsp. enterica serovar Anatum	42	278
SRR12768416	2020-10-03	Salmonella enterica subsp. enterica serovar Typhimurium	80	467
SRR12768418	2020-10-03	Salmonella enterica subsp. enterica serovar Enteritidis	442	1589
SRR12768420	2020-10-03	Salmonella enterica subsp. enterica serovar Typhimurium	60	414
SRR12768421	2020-10-03	Salmonella enterica subsp. enterica serovar Enteritidis	397	1450
SRR12768426	2020-10-03	Salmonella enterica subsp. enterica serovar Minnesota	60	417
SRR12768428	2020-10-03	Salmonella enterica subsp. enterica serovar Bovismorbificans	48	309
SRR12768430	2020-10-03	Salmonella enterica subsp. enterica serovar Infantis	1	7
SRR12768431	2020-10-03	Salmonella enterica subsp. enterica serovar Enteritidis	341	818
SRR12768433	2020-10-03	Salmonella enterica subsp. enterica serovar Newport	4	30
SRR12768434	2020-10-03	Salmonella enterica subsp. enterica serovar Typhimurium	52	346
SRR12768437	2020-10-03	Salmonella enterica subsp. diarizonae	45	306
SRR12768438	2020-10-03	Salmonella enterica subsp. enterica serovar Durban	59	400
SRR12768439	2020-10-03	Salmonella enterica subsp. enterica serovar Minnesota	70	495
SRR12768441	2020-10-03	Salmonella enterica subsp. enterica	36	229
SRR12768442	2020-10-03	Salmonella enterica subsp. enterica serovar Virchow	51	327
SRR12768445	2020-10-03	Salmonella enterica subsp. enterica serovar Typhimurium	80	496
SRR12768446	2020-10-03	Salmonella enterica subsp. enterica serovar Enteritidis	649	2398
SRR12768448	2020-10-03	Salmonella enterica subsp. enterica serovar Newport	66	444
SRR12768449	2020-10-03	Salmonella enterica subsp. enterica serovar Typhimurium	42	259
SRR12768450	2020-10-03	Salmonella enterica subsp. enterica serovar Enteritidis	433	1618
SRR12769689	2020-10-04	Escherichia coli	1	6
SRR12769713	2020-10-04	Shigella flexneri	3	12
SRR12769714	2020-10-04	Escherichia coli	2	11
SRR12769728	2020-10-04	Escherichia coli	2	6
SRR12769815	2020-10-04	Shigella sonnei	2	8
SRR12769816	2020-10-04	Escherichia coli	2	16
SRR12769826	2020-10-04	Escherichia coli	1	10
SRR12769891	2020-10-04	Escherichia coli	2	4
SRR12769951	2020-10-04	Escherichia coli	1	2
SRR12769988	2020-10-04	Salmonella enterica subsp. enterica serovar Enteritidis	1	4
SRR12769997	2020-10-04	Escherichia coli	3	16
SRR12770010	2020-10-04	Escherichia coli	24	115
SRR12770030	2020-10-04	Salmonella enterica subsp. enterica serovar Rissen	2	7
SRR12770050	2020-10-04	Salmonella enterica subsp. enterica serovar Newport	61	195
SRR12770051	2020-10-04	Salmonella enterica subsp. enterica serovar Typhi	8	38
SRR12770059	2020-10-04	Salmonella enterica subsp. enterica serovar Typhimurium	354	1190
SRR12770126	2020-10-04	Salmonella enterica subsp. enterica serovar Typhimurium	30	119
SRR12770135	2020-10-04	Salmonella enterica subsp. enterica serovar Newport	86	304
SRR12770138	2020-10-04	Salmonella enterica subsp. enterica serovar Typhi	319	1162
SRR12770166	2020-10-04	Salmonella enterica subsp. enterica	19	66
SRR12770169	2020-10-04	Salmonella enterica subsp. enterica serovar Enteritidis	75	191
SRR12770180	2020-10-04	Salmonella enterica subsp. enterica serovar Typhimurium	46	280
SRR12770181	2020-10-04	Salmonella enterica subsp. enterica serovar Weltevreden	32	235
SRR12770183	2020-10-04	Salmonella enterica subsp. enterica serovar Infantis	28	124
SRR12770190	2020-10-04	Salmonella enterica subsp. enterica serovar Typhimurium	2	13
SRR12770208	2020-10-04	Salmonella enterica subsp. enterica serovar Enteritidis	337	1089
SRR12770220	2020-10-04	Salmonella enterica subsp. enterica serovar Newport	315	1260
SRR12770225	2020-10-04	Salmonella enterica subsp. enterica serovar Agama	2	8
SRR12770274	2020-10-04	Salmonella enterica subsp. enterica serovar Newport	18	87
SRR12770283	2020-10-04	Salmonella enterica subsp. enterica serovar Infantis	57	210
SRR12770302	2020-10-04	Salmonella enterica subsp. enterica serovar Typhimurium	393	1414
SRR12770304	2020-10-04	Salmonella enterica subsp. enterica serovar Paratyphi A	22	71
SRR12770317	2020-10-04	Salmonella enterica subsp. enterica serovar Typhimurium	27	123
SRR12775230	2020-10-05	Shigella sonnei	2	11
SRR12775238	2020-10-05	Escherichia coli	3	16
SRR12775239	2020-10-05	Escherichia coli	2	7
SRR12775240	2020-10-05	Escherichia coli	3	9
SRR12775241	2020-10-05	Escherichia coli	1	7
SRR12775242	2020-10-05	Escherichia coli	1	4
SRR12775505	2020-10-05	Escherichia coli	3	8
SRR12775665	2020-10-05	Salmonella enterica subsp. enterica serovar Enteritidis	53	308
SRR12775666	2020-10-05	Salmonella enterica subsp. enterica serovar Enteritidis	49	284
SRR12775667	2020-10-05	Salmonella enterica subsp. enterica serovar Enteritidis	2	6
SRR12775668	2020-10-05	Salmonella enterica subsp. enterica serovar Newport	2	7
SRR12775671	2020-10-05	Salmonella enterica subsp. enterica serovar Enteritidis	47	344
SRR12775672	2020-10-05	Salmonella enterica subsp. enterica serovar Enteritidis	40	255
SRR12775674	2020-10-05	Salmonella enterica subsp. enterica serovar Enteritidis	43	275
SRR12775675	2020-10-05	Salmonella enterica subsp. enterica	33	217
SRR12775677	2020-10-05	Salmonella enterica subsp. enterica serovar Enteritidis	3	17
SRR12775681	2020-10-05	Salmonella enterica subsp. enterica serovar Typhimurium	4	20
SRR12775682	2020-10-05	Salmonella enterica subsp. enterica serovar Typhimurium	2	12
SRR12775684	2020-10-05	Salmonella enterica subsp. enterica serovar Enteritidis	54	305
SRR12775685	2020-10-05	Salmonella enterica subsp. enterica serovar Enteritidis	54	323
SRR12775687	2020-10-05	Salmonella enterica subsp. enterica serovar Enteritidis	60	376
SRR12775691	2020-10-05	Salmonella enterica subsp. enterica serovar Enteritidis	48	316
SRR12775692	2020-10-05	Salmonella enterica subsp. enterica	4	17
SRR12775693	2020-10-05	Salmonella enterica subsp. enterica serovar Enteritidis	48	281
SRR12775695	2020-10-05	Salmonella enterica subsp. enterica serovar Saintpaul	5	21
SRR12775699	2020-10-05	Salmonella enterica subsp. enterica serovar Enteritidis	75	418
SRR12775700	2020-10-05	Salmonella enterica subsp. enterica serovar Newport	3	5
SRR12775703	2020-10-05	Salmonella enterica subsp. enterica	1	6
SRR12775704	2020-10-05	Salmonella enterica subsp. enterica serovar Bovismorbificans	8	38
SRR12775706	2020-10-05	Salmonella enterica subsp. enterica serovar Takoradi	2	8
SRR12775707	2020-10-05	Salmonella enterica subsp. enterica serovar Enteritidis	41	288
SRR12775708	2020-10-05	Salmonella enterica subsp. enterica serovar Enteritidis	1	2
SRR12781621	2020-10-06	Listeria monocytogenes	2	5
SRR12789699	2020-10-07	Escherichia coli	331	1325
SRR12789700	2020-10-07	Escherichia coli	334	1342
SRR12797840	2020-10-08	Escherichia coli	177	706
SRR12798022	2020-10-08	Escherichia coli	162	644
SRR12798023	2020-10-08	Escherichia coli	596	2400
SRR12798027	2020-10-08	Escherichia coli	350	1287
SRR12798031	2020-10-08	Shigella flexneri	184	670
SRR12798033	2020-10-08	Escherichia coli	225	878
SRR12798035	2020-10-08	Shigella flexneri	199	820
SRR12798042	2020-10-08	Listeria monocytogenes	404	1697
SRR12798240	2020-10-08	Salmonella enterica subsp. enterica serovar Paratyphi C	517	2108
SRR12798244	2020-10-08	Salmonella enterica subsp. diarizonae	519	2117
SRR12798273	2020-10-08	Salmonella enterica subsp. enterica serovar Newport	311	1257
SRR12804137	2020-10-09	Salmonella enterica subsp. enterica serovar Enteritidis	222	776
SRR12804138	2020-10-09	Salmonella enterica subsp. enterica serovar Enteritidis	276	1063
SRR12804169	2020-10-09	Salmonella enterica subsp. enterica serovar Enteritidis	235	945
SRR12804173	2020-10-09	Salmonella enterica subsp. enterica serovar Enteritidis	355	1402
SRR12804175	2020-10-09	Salmonella enterica subsp. enterica serovar Enteritidis	344	1336
SRR12804176	2020-10-09	Salmonella enterica subsp. enterica serovar Mississippi	366	1428
SRR12804178	2020-10-09	Salmonella enterica subsp. enterica serovar Enteritidis	360	1443
SRR12804180	2020-10-09	Salmonella enterica subsp. enterica serovar Enteritidis	417	1661
SRR12804181	2020-10-09	Salmonella enterica subsp. enterica serovar Enteritidis	199	703
SRR12804183	2020-10-09	Salmonella enterica subsp. enterica serovar Enteritidis	642	2509
SRR12806902	2020-10-10	Salmonella enterica subsp. enterica serovar Typhi	349	1231
SRR12806903	2020-10-10	Salmonella enterica subsp. enterica serovar Kintambo	441	1735
SRR12806905	2020-10-10	Salmonella enterica subsp. enterica serovar Amsterdam	287	1157
SRR12806909	2020-10-10	Salmonella enterica subsp. enterica serovar Amsterdam	231	917
SRR12806910	2020-10-10	Salmonella enterica subsp. enterica serovar Amsterdam	143	517
SRR12806915	2020-10-10	Salmonella enterica subsp. enterica	382	1603
SRR12806916	2020-10-10	Salmonella enterica subsp. enterica	153	564
SRR12806918	2020-10-10	Salmonella enterica subsp. enterica serovar Infantis	198	749
SRR12806919	2020-10-10	Salmonella enterica subsp. enterica serovar Infantis	443	1671
SRR12806920	2020-10-10	Salmonella enterica subsp. enterica serovar Weltevreden	507	2098
SRR12806921	2020-10-10	Salmonella enterica subsp. enterica serovar Infantis	605	2371
SRR12806922	2020-10-10	Salmonella enterica subsp. enterica serovar Virchow	278	1096
SRR12806923	2020-10-10	Salmonella enterica subsp. enterica serovar Anatum	708	2961
SRR12806925	2020-10-10	Salmonella enterica subsp. enterica serovar Infantis	400	1706
SRR12806926	2020-10-10	Salmonella enterica subsp. enterica serovar Enteritidis	5	24
SRR12806927	2020-10-10	Salmonella enterica subsp. enterica serovar Kimuenza	444	1810
SRR12806928	2020-10-10	Salmonella enterica subsp. enterica serovar Typhimurium	385	1423
SRR12806929	2020-10-10	Salmonella enterica subsp. enterica serovar Stourbridge	395	1631
SRR12806930	2020-10-10	Salmonella enterica subsp. enterica	587	2384
SRR12806932	2020-10-10	Salmonella enterica subsp. enterica serovar Typhimurium	950	3945
SRR12806933	2020-10-10	Salmonella enterica subsp. enterica serovar Virchow	628	2490
SRR12806934	2020-10-10	Salmonella enterica subsp. enterica serovar Infantis	162	616
SRR12806935	2020-10-10	Salmonella enterica subsp. enterica serovar Typhimurium	317	1195
SRR12806936	2020-10-10	Salmonella enterica subsp. enterica serovar Amsterdam	112	440
SRR12806939	2020-10-10	Salmonella enterica subsp. enterica serovar Amsterdam	286	1196
SRR12806941	2020-10-10	Salmonella enterica subsp. enterica serovar Typhimurium	600	2378
SRR12806942	2020-10-10	Salmonella enterica subsp. enterica serovar Agama	210	754
SRR12806944	2020-10-10	Salmonella enterica subsp. enterica serovar Typhimurium	367	1228
SRR12807756	2020-10-11	Escherichia coli	26	151
SRR12807757	2020-10-11	Escherichia coli	1	2
SRR12807759	2020-10-11	Escherichia coli	2	6
SRR12807760	2020-10-11	Escherichia coli	5	34
SRR12807761	2020-10-11	Escherichia coli	41	267
SRR12807762	2020-10-11	Escherichia coli	56	341
SRR12807763	2020-10-11	Escherichia coli	47	272
SRR12807764	2020-10-11	Salmonella enterica subsp. enterica serovar Typhi	13	99
SRR12813829	2020-10-12	Escherichia coli	36	213
SRR12813838	2020-10-12	Escherichia coli	28	205
SRR12813847	2020-10-12	Escherichia coli	12	45
SRR12813848	2020-10-12	Escherichia coli	3	19
SRR12813849	2020-10-12	Escherichia coli	38	233
SRR12813850	2020-10-12	Escherichia coli	36	269
SRR12813851	2020-10-12	Escherichia coli	1	8
SRR12813852	2020-10-12	Escherichia coli	23	161
SRR12813853	2020-10-12	Escherichia coli	7	31
SRR12813854	2020-10-12	Escherichia coli	24	191
SRR12813855	2020-10-12	Shigella flexneri	586	2157
SRR12813857	2020-10-12	Escherichia coli	1	4
SRR12813858	2020-10-12	Escherichia coli	19	120
SRR12813859	2020-10-12	Escherichia coli	32	206
SRR12813860	2020-10-12	Escherichia coli	53	369
SRR12813861	2020-10-12	Escherichia coli	16	97
SRR12813862	2020-10-12	Escherichia coli	43	308
SRR12813863	2020-10-12	Escherichia coli	45	277
SRR12813864	2020-10-12	Escherichia coli	34	171
SRR12813865	2020-10-12	Escherichia coli	44	250
SRR12813866	2020-10-12	Shigella flexneri	6	31
SRR12813868	2020-10-12	Shigella flexneri	1	18
SRR12813869	2020-10-12	Escherichia coli	23	161
SRR12813870	2020-10-12	Escherichia coli	37	240
SRR12813871	2020-10-12	Shigella flexneri	1	2
SRR12819250	2020-10-13	Escherichia coli	1	5
SRR12819692	2020-10-13	Listeria monocytogenes	21	171
SRR12819707	2020-10-13	Salmonella enterica subsp. enterica serovar Enteritidis	616	2294
SRR12819708	2020-10-13	Salmonella enterica subsp. enterica serovar Enteritidis	569	1717
SRR12819709	2020-10-13	Salmonella enterica subsp. enterica serovar Enteritidis	35	209
SRR12819710	2020-10-13	Salmonella enterica subsp. diarizonae	509	1764
SRR12819711	2020-10-13	Salmonella enterica subsp. enterica serovar Typhimurium	627	2473
SRR12819712	2020-10-13	Salmonella enterica subsp. enterica	276	957
SRR12819713	2020-10-13	Salmonella enterica subsp. enterica serovar Enteritidis	25	155
SRR12819714	2020-10-13	Salmonella enterica subsp. enterica serovar Bonariensis	507	2079
SRR12819715	2020-10-13	Salmonella enterica subsp. enterica serovar Enteritidis	910	2917
SRR12819716	2020-10-13	Salmonella enterica subsp. enterica serovar Enteritidis	42	241
SRR12819717	2020-10-13	Salmonella enterica subsp. enterica serovar Typhimurium	241	952
SRR12819718	2020-10-13	Salmonella enterica subsp. enterica serovar Enteritidis	688	2029
SRR12819719	2020-10-13	Salmonella enterica subsp. enterica serovar Enteritidis	420	1542
SRR12819720	2020-10-13	Salmonella enterica subsp. enterica serovar Typhimurium	516	1993
SRR12819721	2020-10-13	Salmonella enterica subsp. enterica serovar Enteritidis	38	241
SRR12819722	2020-10-13	Salmonella enterica subsp. enterica serovar Typhimurium	332	1276
SRR12819723	2020-10-13	Salmonella enterica subsp. enterica serovar Brandenburg	613	2273
SRR12819724	2020-10-13	Salmonella enterica subsp. enterica serovar Enteritidis	220	862
SRR12819725	2020-10-13	Salmonella enterica subsp. enterica serovar Typhimurium	342	1377
SRR12819726	2020-10-13	Salmonella enterica subsp. enterica serovar Enteritidis	691	2671
SRR12819727	2020-10-13	Salmonella enterica subsp. diarizonae	806	3127
SRR12819728	2020-10-13	Salmonella enterica subsp. enterica serovar Mikawasima	30	202
SRR12819777	2020-10-13	Salmonella enterica subsp. enterica serovar Enteritidis	407	1551
SRR12819778	2020-10-13	Salmonella enterica subsp. enterica serovar Virchow	252	1060
SRR12819779	2020-10-13	Salmonella enterica subsp. enterica serovar Mbandaka	19	121
SRR12819780	2020-10-13	Salmonella enterica subsp. enterica serovar Enteritidis	177	663
SRR12819781	2020-10-13	Salmonella enterica subsp. enterica serovar Typhimurium	15	98
SRR12819782	2020-10-13	Salmonella enterica subsp. enterica serovar Kentucky	499	1829
SRR12819783	2020-10-13	Salmonella enterica subsp. enterica serovar Typhi	8	51
SRR12819784	2020-10-13	Salmonella enterica subsp. enterica serovar Enteritidis	15	119
SRR12819785	2020-10-13	Salmonella enterica subsp. enterica serovar Apeyeme	257	948
SRR12819786	2020-10-13	Salmonella enterica subsp. enterica serovar Mikawasima	29	190
SRR12819787	2020-10-13	Salmonella enterica subsp. enterica	262	941
SRR12819790	2020-10-13	Salmonella enterica subsp. enterica serovar Mikawasima	13	77
SRR12819791	2020-10-13	Salmonella enterica subsp. enterica serovar Enteritidis	29	204
SRR12819792	2020-10-13	Salmonella enterica subsp. enterica serovar Enteritidis	18	121
SRR12819793	2020-10-13	Salmonella enterica subsp. enterica serovar Enteritidis	834	3229
SRR12819794	2020-10-13	Salmonella enterica subsp. enterica serovar Newport	31	208
SRR12819795	2020-10-13	Salmonella enterica subsp. enterica serovar Typhimurium	16	114
SRR12819796	2020-10-13	Salmonella enterica subsp. enterica serovar Enteritidis	28	174
SRR12819797	2020-10-13	Salmonella enterica subsp. enterica	18	136
SRR12819798	2020-10-13	Salmonella enterica subsp. enterica serovar Typhimurium	21	150
SRR12819799	2020-10-13	Salmonella enterica subsp. enterica serovar Dublin	2	10
SRR12819800	2020-10-13	Salmonella enterica subsp. enterica serovar Typhimurium	31	220
SRR12826310	2020-10-19	Escherichia coli	1	8
SRR12826349	2020-10-19	Escherichia coli	1	5
SRR12827090	2020-10-19	Salmonella enterica subsp. enterica serovar Infantis	3	15
SRR12827953	2020-10-19	Escherichia coli	2	8
SRR12827961	2020-10-19	Listeria monocytogenes	2	10
SRR12828166	2020-10-19	Escherichia coli	262	1125
SRR12828167	2020-10-19	Escherichia coli	229	967
SRR12828180	2020-10-19	Salmonella enterica subsp. enterica serovar Enteritidis	2	8
SRR12828198	2020-10-19	Salmonella enterica subsp. enterica serovar Mikawasima	1	10
SRR12828211	2020-10-19	Salmonella enterica subsp. enterica serovar Enteritidis	3	13
SRR12840956	2020-10-19	Escherichia coli	364	1056
SRR12840960	2020-10-19	Escherichia coli	332	1356
SRR12840961	2020-10-19	Escherichia coli	311	1188
SRR12840962	2020-10-19	Escherichia coli	321	1371
SRR12840963	2020-10-19	Shigella flexneri	345	1439
SRR12840967	2020-10-19	Escherichia coli	300	1217
SRR12840969	2020-10-19	Escherichia coli	339	1456
SRR12840970	2020-10-19	Escherichia coli	355	1070
SRR12840971	2020-10-19	Shigella flexneri	228	896
SRR12840976	2020-10-19	Escherichia coli	247	1015
SRR12840978	2020-10-19	Shigella flexneri	323	1356
SRR12841099	2020-10-19	Shigella flexneri	365	1578
SRR12841105	2020-10-19	Escherichia coli	248	922
SRR12841106	2020-10-19	Escherichia coli	305	1220
SRR12841107	2020-10-19	Escherichia coli	315	1267
SRR12851362	2020-10-20	Salmonella enterica subsp. enterica serovar Newport	325	1356
SRR12851365	2020-10-20	Salmonella enterica subsp. enterica serovar Bareilly	350	1388
SRR12851368	2020-10-20	Salmonella enterica subsp. enterica serovar Typhimurium	287	1143
SRR12867530	2020-10-21	Salmonella enterica subsp. enterica serovar Agama	244	1005
SRR12879895	2020-10-22	Escherichia coli	13	55
SRR12884807	2020-10-23	Escherichia coli	9	53
SRR12884836	2020-10-23	Escherichia coli	667	2162
SRR12884837	2020-10-23	Escherichia coli	19	136
SRR12884838	2020-10-23	Shigella sonnei	807	2708
SRR12884839	2020-10-23	Escherichia coli	12	83
SRR12884840	2020-10-23	Escherichia coli	12	63
SRR12884841	2020-10-23	Escherichia coli	14	81
SRR12884842	2020-10-23	Escherichia coli	7	35
SRR12884843	2020-10-23	Shigella flexneri	310	996
SRR12884844	2020-10-23	Escherichia coli	16	108
SRR12884845	2020-10-23	Escherichia coli	310	1129
SRR12884846	2020-10-23	Escherichia coli	20	84
SRR12884847	2020-10-23	Escherichia coli	19	133
SRR12884848	2020-10-23	Escherichia coli	8	37
SRR12884849	2020-10-23	Shigella flexneri	18	104
SRR12884850	2020-10-23	Escherichia coli	11	55
SRR12885490	2020-10-23	Salmonella enterica subsp. enterica serovar Typhimurium	299	870
SRR12885491	2020-10-23	Salmonella enterica subsp. enterica serovar Indiana	318	1152
SRR12885492	2020-10-23	Salmonella enterica subsp. enterica serovar Agona	350	1107
SRR12885493	2020-10-23	Salmonella enterica subsp. enterica serovar Typhimurium	484	1141
SRR12885494	2020-10-23	Salmonella enterica subsp. enterica serovar Newport	93	300
SRR12885495	2020-10-23	Salmonella enterica subsp. enterica serovar Mikawasima	199	668
SRR12885496	2020-10-23	Salmonella enterica subsp. enterica serovar Typhimurium	419	1549
SRR12885497	2020-10-23	Salmonella enterica subsp. enterica serovar Typhimurium	255	872
SRR12885504	2020-10-23	Salmonella enterica subsp. enterica serovar Bovismorbificans	1	2
SRR12885506	2020-10-23	Salmonella enterica subsp. enterica serovar Infantis	1	10
SRR12887288	2020-10-24	Escherichia coli	6	38
SRR12887290	2020-10-24	Escherichia coli	9	51
SRR12887292	2020-10-24	Escherichia coli	45	156
SRR12887293	2020-10-24	Escherichia coli	8	28
SRR12887294	2020-10-24	Escherichia coli	1	3
SRR12887295	2020-10-24	Escherichia coli	6	18
SRR12887396	2020-10-24	Salmonella enterica subsp. enterica serovar Typhi	3	18
SRR12887397	2020-10-24	Salmonella enterica subsp. enterica	164	501
SRR12887398	2020-10-24	Salmonella enterica subsp. enterica serovar Enteritidis	375	1331
SRR12887399	2020-10-24	Salmonella enterica subsp. enterica	267	865
SRR12887400	2020-10-24	Salmonella enterica subsp. houtenae	607	1524
SRR12887401	2020-10-24	Salmonella enterica subsp. enterica serovar Enteritidis	177	466
SRR12887402	2020-10-24	Salmonella enterica subsp. enterica serovar Enteritidis	722	2115
SRR12887403	2020-10-24	Salmonella enterica subsp. enterica serovar Enteritidis	359	1304
SRR12887404	2020-10-24	Salmonella enterica subsp. enterica serovar Enteritidis	532	1679
SRR12887405	2020-10-24	Salmonella enterica subsp. enterica serovar Enteritidis	573	1866
SRR12887406	2020-10-24	Salmonella enterica subsp. enterica serovar Braenderup	141	409
SRR12887407	2020-10-24	Salmonella enterica subsp. enterica serovar Typhimurium	313	1060
SRR12887408	2020-10-24	Salmonella enterica subsp. enterica	314	869
SRR12887409	2020-10-24	Salmonella enterica subsp. enterica	434	1300
SRR12887410	2020-10-24	Salmonella enterica subsp. enterica serovar Enteritidis	192	608
SRR12887411	2020-10-24	Salmonella enterica subsp. enterica	126	312
SRR12887413	2020-10-24	Salmonella enterica subsp. enterica serovar Chester	338	1160
SRR12887414	2020-10-24	Salmonella enterica subsp. enterica serovar Agama	3	13
SRR12887415	2020-10-24	Salmonella enterica subsp. enterica serovar Mikawasima	3	16
SRR12887416	2020-10-24	Salmonella enterica subsp. enterica serovar Enteritidis	493	1136
SRR12887417	2020-10-24	Salmonella enterica subsp. enterica serovar Typhimurium	145	490
SRR12887418	2020-10-24	Salmonella enterica subsp. enterica serovar Enteritidis	214	716
SRR12887419	2020-10-24	Salmonella enterica subsp. enterica serovar Newport	130	542
SRR12887420	2020-10-24	Salmonella enterica subsp. enterica serovar Enteritidis	424	1529
SRR12887422	2020-10-24	Salmonella enterica subsp. enterica serovar Enteritidis	106	437
SRR12887423	2020-10-24	Salmonella enterica subsp. enterica serovar Uganda	224	680
SRR12887425	2020-10-24	Salmonella enterica subsp. enterica serovar Typhimurium	134	515
SRR12887426	2020-10-24	Salmonella enterica subsp. enterica serovar Litchfield	215	693
SRR12887427	2020-10-24	Salmonella enterica subsp. enterica serovar Infantis	1	4
SRR12887428	2020-10-24	Salmonella enterica subsp. enterica serovar Kottbus	689	1932
SRR12887432	2020-10-24	Salmonella enterica subsp. enterica serovar Newport	5	30
SRR12887433	2020-10-24	Salmonella enterica subsp. enterica serovar Enteritidis	432	1559
SRR12893138	2020-10-25	Escherichia coli	39	128
SRR12893139	2020-10-25	Escherichia coli	76	323
SRR12893140	2020-10-25	Escherichia coli	55	208
SRR12916382	2020-10-27	Shigella flexneri	4233	18270
SRR12916383	2020-10-27	Escherichia coli	113	421
SRR12916418	2020-10-27	Escherichia coli	44	113
SRR12916419	2020-10-27	Escherichia coli	7	20
SRR12916421	2020-10-27	Escherichia coli	89	332
SRR12916494	2020-10-27	Listeria monocytogenes	46	173
SRR12916495	2020-10-27	Listeria monocytogenes	162	558
SRR12916496	2020-10-27	Salmonella enterica subsp. enterica serovar Enteritidis	2	11
SRR12916513	2020-10-27	Salmonella enterica subsp. enterica serovar Enteritidis	4	24
SRR12916514	2020-10-27	Salmonella enterica subsp. enterica serovar Enteritidis	33	100
SRR12916515	2020-10-27	Salmonella enterica subsp. enterica	3	4
SRR12916516	2020-10-27	Salmonella enterica subsp. enterica	60	187
SRR12916517	2020-10-27	Salmonella enterica subsp. enterica serovar Enteritidis	59	213
SRR12916520	2020-10-27	Salmonella enterica subsp. enterica serovar Oslo	52	144
SRR12916522	2020-10-27	Salmonella enterica subsp. enterica serovar Typhimurium	44	138
SRR12916523	2020-10-27	Salmonella enterica subsp. enterica serovar Enteritidis	5	17
SRR12916524	2020-10-27	Salmonella enterica subsp. enterica serovar Typhimurium	87	310
SRR12916526	2020-10-27	Salmonella enterica subsp. enterica serovar Enteritidis	9	39
SRR12916529	2020-10-27	Salmonella enterica subsp. enterica serovar Infantis	102	335
SRR12916531	2020-10-27	Salmonella enterica subsp. enterica	23	52
SRR12916532	2020-10-27	Salmonella enterica subsp. enterica serovar Typhimurium	14	86
SRR12916533	2020-10-27	Salmonella enterica subsp. enterica serovar Enteritidis	26	73
SRR12916534	2020-10-27	Salmonella enterica subsp. enterica serovar Enteritidis	35	94
SRR12916536	2020-10-27	Salmonella enterica subsp. enterica serovar Mikawasima	46	149
SRR12916537	2020-10-27	Salmonella enterica subsp. enterica serovar Enteritidis	5	27
SRR12916538	2020-10-27	Salmonella enterica subsp. enterica	77	293
SRR12916539	2020-10-27	Salmonella enterica subsp. enterica serovar Enteritidis	42	120
SRR12916540	2020-10-27	Salmonella enterica subsp. enterica	52	194
SRR12916543	2020-10-27	Salmonella enterica subsp. enterica serovar Enteritidis	44	140
SRR12916544	2020-10-27	Salmonella enterica subsp. enterica serovar Enteritidis	20	52
SRR12916545	2020-10-27	Salmonella enterica subsp. enterica serovar Java	69	262
SRR12916546	2020-10-27	Salmonella enterica subsp. enterica serovar Enteritidis	49	149
SRR12916547	2020-10-27	Salmonella enterica subsp. enterica serovar Typhimurium	95	297
SRR12916549	2020-10-27	Salmonella enterica subsp. enterica serovar Enteritidis	4	9
SRR12916550	2020-10-27	Salmonella enterica subsp. enterica serovar Enteritidis	18	41
SRR12916551	2020-10-27	Salmonella enterica subsp. enterica	31	85
SRR12916552	2020-10-27	Salmonella enterica subsp. enterica serovar Enteritidis	7	40
SRR12916553	2020-10-27	Salmonella enterica subsp. enterica serovar Telelkebir	67	243
SRR12916554	2020-10-27	Salmonella enterica subsp. enterica serovar Enteritidis	5	11
SRR12916555	2020-10-27	Salmonella enterica subsp. enterica serovar Enteritidis	4	20
SRR12916556	2020-10-27	Salmonella enterica subsp. enterica serovar Enteritidis	1	2
SRR12937794	2020-10-29	Escherichia coli	4	11
SRR12937801	2020-10-29	Escherichia coli	4	18
SRR12937816	2020-10-29	Escherichia coli	6	30
SRR12938511	2020-10-29	Salmonella enterica subsp. enterica serovar Typhi	3	13
SRR12956127	2020-10-30	Escherichia coli	1	5
SRR12956128	2020-10-30	Escherichia coli	5	18
SRR12956695	2020-10-30	Salmonella enterica subsp. enterica serovar Enteritidis	4	24
SRR12956696	2020-10-30	Salmonella enterica subsp. enterica serovar Typhimurium	6	30
SRR12956698	2020-10-30	Salmonella enterica subsp. enterica serovar Hadar	5	13
SRR12956699	2020-10-30	Salmonella enterica subsp. enterica serovar Enteritidis	2	4
SRR12956701	2020-10-30	Salmonella enterica subsp. enterica serovar Enteritidis	3	6
SRR12956702	2020-10-30	Salmonella enterica subsp. enterica serovar Mikawasima	4	14
SRR12956703	2020-10-30	Salmonella enterica subsp. enterica serovar Typhimurium	3	24
SRR12956705	2020-10-30	Salmonella enterica subsp. enterica serovar Enteritidis	8	48
SRR12956707	2020-10-30	Salmonella enterica subsp. enterica serovar Enteritidis	4	17
SRR12956708	2020-10-30	Salmonella enterica subsp. enterica serovar Mikawasima	8	35
SRR12956709	2020-10-30	Salmonella enterica subsp. enterica serovar Mikawasima	8	35
SRR12956710	2020-10-30	Salmonella enterica subsp. enterica	2	6
SRR12956711	2020-10-30	Salmonella enterica subsp. enterica serovar Typhimurium	1	10
SRR12956713	2020-10-30	Salmonella enterica subsp. enterica serovar Enteritidis	5	35
SRR12956714	2020-10-30	Salmonella enterica subsp. enterica serovar Enteritidis	4	21
SRR12956715	2020-10-30	Salmonella enterica subsp. enterica serovar Enteritidis	4	6
SRR12956716	2020-10-30	Salmonella enterica subsp. enterica serovar Enteritidis	3	14
SRR12956719	2020-10-30	Salmonella enterica subsp. enterica serovar Java	5	19
SRR12956720	2020-10-30	Salmonella enterica subsp. enterica serovar Enteritidis	1	6
SRR12956721	2020-10-30	Salmonella enterica subsp. enterica serovar Enteritidis	3	8
SRR12956722	2020-10-30	Salmonella enterica subsp. enterica serovar Typhimurium	5	29
SRR12956725	2020-10-30	Salmonella enterica subsp. enterica serovar Enteritidis	1	2
SRR12956726	2020-10-30	Salmonella enterica subsp. enterica serovar Enteritidis	7	39
SRR12956727	2020-10-30	Salmonella enterica subsp. enterica serovar Typhimurium	6	25
SRR12956728	2020-10-30	Salmonella enterica subsp. enterica serovar Enteritidis	4	15
SRR12956729	2020-10-30	Salmonella enterica subsp. enterica serovar Enteritidis	2	13
SRR12956730	2020-10-30	Salmonella enterica subsp. enterica serovar Typhimurium	3	15
SRR12958965	2020-10-31	Escherichia coli	3	14
SRR12958967	2020-10-31	Shigella flexneri	2	3
SRR12958969	2020-10-31	Escherichia coli	5	29
SRR12958986	2020-10-31	Escherichia coli	4	18
SRR12958992	2020-10-31	Listeria monocytogenes	508	1348
SRR12959002	2020-10-31	Salmonella enterica subsp. enterica	377	1339
SRR12959004	2020-10-31	Salmonella enterica subsp. enterica serovar Typhimurium	244	752
SRR12959006	2020-10-31	Salmonella enterica subsp. enterica serovar Idikan	333	1156
SRR12959008	2020-10-31	Salmonella enterica subsp. enterica serovar Hadar	310	1072
SRR12959009	2020-10-31	Salmonella enterica subsp. enterica serovar Pomona	347	1187
SRR12959012	2020-10-31	Salmonella enterica subsp. enterica serovar Muenster	189	509
SRR12959013	2020-10-31	Salmonella enterica subsp. enterica serovar Enteritidis	1	3
SRR12959020	2020-10-31	Salmonella enterica subsp. enterica serovar Stanley	157	552
SRR12959021	2020-10-31	Salmonella enterica subsp. enterica serovar Infantis	207	743
SRR12959023	2020-10-31	Salmonella enterica subsp. enterica serovar Infantis	211	699
SRR12959024	2020-10-31	Salmonella enterica subsp. diarizonae	365	1148
SRR12959025	2020-10-31	Salmonella enterica subsp. enterica serovar Typhimurium	316	978
SRR12959026	2020-10-31	Salmonella enterica subsp. enterica serovar Enteritidis	1	3
SRR12959029	2020-10-31	Salmonella enterica subsp. enterica serovar Typhimurium	340	1045
SRR12959032	2020-10-31	Salmonella enterica subsp. enterica serovar Oranienburg	832	2273
SRR12963003	2020-11-01	Escherichia coli	1	5
SRR12963004	2020-11-01	Escherichia coli	3	18
SRR12963005	2020-11-01	Shigella flexneri	349	1243
SRR12963006	2020-11-01	Escherichia coli	874	2494
SRR12963007	2020-11-01	Escherichia coli	269	735
SRR12963008	2020-11-01	Shigella flexneri	9	42
SRR12963009	2020-11-01	Shigella sonnei	2	14
SRR12963011	2020-11-01	Escherichia coli	436	1668
SRR12963012	2020-11-01	Escherichia coli	3	22
SRR12963013	2020-11-01	Shigella flexneri	379	1408
SRR12963014	2020-11-01	Escherichia coli	6	19
SRR12963017	2020-11-01	Escherichia coli	4	11
SRR12963018	2020-11-01	Shigella flexneri	4	21
SRR12963020	2020-11-01	Shigella flexneri	354	1262
SRR12963023	2020-11-01	Shigella sonnei	335	1173
SRR12974250	2020-11-03	Salmonella enterica subsp. enterica serovar Enteritidis	344	1218
SRR12974251	2020-11-03	Salmonella enterica subsp. enterica serovar Enteritidis	205	692
SRR12982325	2020-11-04	Salmonella enterica subsp. enterica serovar Enteritidis	1	8
SRR12982328	2020-11-04	Salmonella enterica subsp. enterica serovar Enteritidis	201	695
SRR12982331	2020-11-04	Salmonella enterica subsp. enterica serovar Enteritidis	324	1217
SRR12982338	2020-11-04	Salmonella enterica subsp. enterica serovar Enteritidis	880	2257
SRR12995211	2020-11-05	Salmonella enterica subsp. enterica serovar Agona	1	6
SRR13004323	2020-11-07	Escherichia coli	239	870
SRR13004326	2020-11-07	Shigella flexneri	114	343
SRR13004327	2020-11-07	Escherichia coli	459	1781
SRR13004333	2020-11-07	Listeria monocytogenes	356	1269
SRR13004334	2020-11-07	Listeria monocytogenes	322	1221
SRR13004341	2020-11-07	Salmonella enterica subsp. enterica serovar Infantis	246	824
SRR13004343	2020-11-07	Salmonella enterica subsp. enterica serovar Bareilly	222	716
SRR13004349	2020-11-07	Salmonella enterica subsp. enterica	220	792
SRR13004354	2020-11-07	Salmonella enterica subsp. enterica serovar Kottbus	181	686
SRR13004355	2020-11-07	Salmonella enterica subsp. enterica serovar Infantis	88	279
SRR13004357	2020-11-07	Salmonella enterica subsp. enterica serovar Newport	79	282
SRR13008256	2020-11-08	Escherichia coli	125	472
SRR13008400	2020-11-08	Escherichia coli	296	936
SRR13008401	2020-11-08	Escherichia coli	222	724
SRR13008533	2020-11-08	Escherichia coli	16	70
SRR13008648	2020-11-08	Salmonella enterica subsp. enterica	167	495
SRR13008650	2020-11-08	Salmonella enterica subsp. enterica serovar Typhimurium	172	495
SRR13008651	2020-11-08	Salmonella enterica subsp. enterica serovar Typhimurium	137	507
SRR13008653	2020-11-08	Salmonella enterica subsp. enterica serovar Enteritidis	304	1024
SRR13008656	2020-11-08	Salmonella enterica subsp. enterica serovar Enteritidis	189	610
SRR13008657	2020-11-08	Salmonella enterica subsp. enterica serovar Enteritidis	206	756
SRR13008660	2020-11-08	Salmonella enterica subsp. enterica	84	286
SRR13008661	2020-11-08	Salmonella enterica subsp. enterica serovar Enteritidis	204	687
SRR13008662	2020-11-08	Salmonella enterica subsp. enterica serovar Enteritidis	174	544
SRR13008663	2020-11-08	Salmonella enterica subsp. enterica	227	854
SRR13008668	2020-11-08	Salmonella enterica subsp. enterica serovar Enteritidis	214	633
SRR13008669	2020-11-08	Salmonella enterica subsp. enterica serovar Enteritidis	265	898
SRR13008672	2020-11-08	Salmonella enterica subsp. enterica serovar Enteritidis	183	692
SRR13008675	2020-11-08	Salmonella enterica subsp. enterica serovar Enteritidis	254	883
SRR13012047	2020-11-09	Escherichia coli	26	70
SRR13012048	2020-11-09	Escherichia coli	81	246
SRR13012049	2020-11-09	Escherichia coli	29	107
SRR13012050	2020-11-09	Shigella flexneri	52	185
SRR13012051	2020-11-09	Escherichia coli	30	94
SRR13012052	2020-11-09	Escherichia coli	99	390
SRR13012053	2020-11-09	Escherichia coli	72	268
SRR13012054	2020-11-09	Shigella flexneri	29	123
SRR13012055	2020-11-09	Escherichia coli	45	176
SRR13020518	2020-11-10	Listeria monocytogenes	21	55
SRR13020568	2020-11-10	Salmonella enterica subsp. enterica serovar Infantis	200	795
SRR13020571	2020-11-10	Salmonella enterica subsp. enterica serovar Enteritidis	45	145
SRR13020572	2020-11-10	Salmonella enterica subsp. enterica serovar Infantis	105	399
SRR13020576	2020-11-10	Salmonella enterica subsp. enterica serovar Enteritidis	191	744
SRR13020577	2020-11-10	Salmonella enterica subsp. enterica serovar Infantis	42	140
SRR13020578	2020-11-10	Salmonella enterica subsp. enterica serovar Singapore	30	90
SRR13020580	2020-11-10	Salmonella enterica subsp. enterica serovar Infantis	236	706
SRR13020586	2020-11-10	Salmonella enterica subsp. enterica serovar Infantis	42	129
SRR13020587	2020-11-10	Salmonella enterica subsp. enterica serovar Infantis	176	619
SRR13020588	2020-11-10	Salmonella enterica subsp. enterica serovar Infantis	113	417
SRR13020589	2020-11-10	Salmonella enterica subsp. enterica serovar Infantis	53	190
SRR13020590	2020-11-10	Salmonella enterica subsp. enterica serovar Enteritidis	126	410
SRR13020591	2020-11-10	Salmonella enterica subsp. enterica serovar Infantis	104	425
SRR13020593	2020-11-10	Salmonella enterica subsp. enterica	27	76
SRR13020594	2020-11-10	Salmonella enterica subsp. enterica serovar Infantis	301	1097
SRR13020595	2020-11-10	Salmonella enterica subsp. enterica serovar Bareilly	131	439
SRR13020596	2020-11-10	Salmonella enterica subsp. enterica serovar Enteritidis	161	614
SRR13020598	2020-11-10	Salmonella enterica subsp. enterica serovar Infantis	33	132
SRR13020599	2020-11-10	Salmonella enterica subsp. enterica serovar Typhimurium	72	250
SRR13020602	2020-11-10	Salmonella enterica subsp. enterica serovar Enteritidis	95	411
SRR13020603	2020-11-10	Salmonella enterica subsp. enterica serovar Infantis	199	749
SRR13020605	2020-11-10	Salmonella enterica subsp. enterica serovar Infantis	73	248
SRR13020606	2020-11-10	Salmonella enterica subsp. enterica serovar Infantis	47	167
SRR13020607	2020-11-10	Salmonella enterica subsp. enterica serovar Infantis	61	218
SRR13020608	2020-11-10	Salmonella enterica subsp. enterica serovar Infantis	149	438
SRR13020610	2020-11-10	Salmonella enterica subsp. enterica serovar Enteritidis	53	160
SRR13020611	2020-11-10	Salmonella enterica subsp. enterica serovar Litchfield	67	221
SRR13037800	2020-11-11	Salmonella enterica subsp. enterica serovar Muenster	129	331
SRR13049223	2020-11-12	Escherichia albertii	584	3318
SRR13049225	2020-11-12	Escherichia albertii	678	4210
SRR13049228	2020-11-12	Escherichia coli	1	4
SRR13049229	2020-11-12	Escherichia albertii	391	2332
SRR13049231	2020-11-12	Escherichia albertii	664	4332
SRR13049232	2020-11-12	Escherichia albertii	613	3892
SRR13049234	2020-11-12	Escherichia albertii	763	4764
SRR13049235	2020-11-12	Escherichia coli	220	826
SRR13049237	2020-11-12	Escherichia albertii	690	4549
SRR13049239	2020-11-12	Escherichia coli	54	299
SRR13049241	2020-11-12	Escherichia coli	204	945
SRR13049242	2020-11-12	Escherichia coli	208	861
SRR13049243	2020-11-12	Escherichia coli	55	348
SRR13049244	2020-11-12	Escherichia coli	232	912
SRR13050047	2020-11-12	Listeria monocytogenes	746	4805
SRR13050246	2020-11-12	Escherichia coli	119	478
SRR13050260	2020-11-12	Salmonella enterica subsp. enterica serovar Enteritidis	2	9
SRR13058064	2020-11-13	Salmonella enterica subsp. enterica serovar Newport	74	420
SRR13058067	2020-11-13	Salmonella enterica subsp. enterica serovar Enteritidis	37	218
SRR13058069	2020-11-13	Salmonella enterica subsp. enterica serovar Enteritidis	675	4129
SRR13058070	2020-11-13	Salmonella enterica subsp. enterica serovar Chester	58	325
SRR13058073	2020-11-13	Salmonella enterica subsp. enterica serovar Infantis	644	4072
SRR13058075	2020-11-13	Salmonella enterica subsp. enterica serovar Mississippi	651	4260
SRR13058077	2020-11-13	Salmonella enterica subsp. enterica serovar Enteritidis	59	356
SRR13058078	2020-11-13	Salmonella enterica subsp. enterica serovar Enteritidis	535	3363
SRR13058079	2020-11-13	Salmonella enterica subsp. enterica serovar Enteritidis	64	370
SRR13058081	2020-11-13	Salmonella enterica subsp. enterica serovar Apapa	624	4043
SRR13058082	2020-11-13	Salmonella enterica subsp. diarizonae	24	133
SRR13058083	2020-11-13	Salmonella enterica subsp. enterica serovar Enteritidis	561	3689
SRR13058084	2020-11-13	Salmonella enterica subsp. enterica serovar Enteritidis	566	3583
SRR13058085	2020-11-13	Salmonella enterica subsp. enterica serovar Oranienburg	543	3290
SRR13058086	2020-11-13	Salmonella enterica subsp. enterica serovar Typhimurium	24	127
SRR13058087	2020-11-13	Salmonella enterica subsp. enterica serovar Enteritidis	648	4246
SRR13058088	2020-11-13	Salmonella enterica subsp. enterica serovar Enteritidis	60	371
SRR13058114	2020-11-13	Salmonella enterica subsp. enterica	582	3452
SRR13058115	2020-11-13	Salmonella enterica subsp. enterica serovar Enteritidis	701	4508
SRR13058116	2020-11-13	Salmonella enterica subsp. enterica serovar Infantis	613	3925
SRR13058117	2020-11-13	Salmonella enterica subsp. enterica serovar Typhimurium	28	139
SRR13058118	2020-11-13	Salmonella enterica subsp. enterica serovar Enteritidis	42	193
SRR13058138	2020-11-13	Salmonella enterica subsp. enterica serovar Bareilly	65	434
SRR13058139	2020-11-13	Salmonella enterica subsp. diarizonae	47	241
SRR13058140	2020-11-13	Salmonella enterica subsp. enterica serovar Enteritidis	44	248
SRR13058141	2020-11-13	Salmonella enterica subsp. enterica	805	5260
SRR13058142	2020-11-13	Salmonella enterica subsp. diarizonae	69	474
SRR13058143	2020-11-13	Salmonella enterica subsp. enterica serovar Enteritidis	39	248
SRR13058144	2020-11-13	Salmonella enterica subsp. enterica serovar Plymouth	36	193
SRR13058145	2020-11-13	Salmonella enterica subsp. diarizonae	72	453
SRR13058148	2020-11-13	Salmonella enterica subsp. enterica serovar Enteritidis	84	530
SRR13061431	2020-11-14	Escherichia albertii	1	4
SRR13061434	2020-11-14	Escherichia albertii	1	6
SRR13061440	2020-11-14	Escherichia albertii	7	34
SRR13061442	2020-11-14	Escherichia albertii	3	10
SRR13061444	2020-11-14	Shigella flexneri	1	5
SRR13061450	2020-11-14	Escherichia albertii	9	39
SRR13061451	2020-11-14	Escherichia albertii	1	7
SRR13061465	2020-11-14	Escherichia albertii	2	5
SRR13061471	2020-11-14	Salmonella enterica subsp. diarizonae	1	1
SRR13061473	2020-11-14	Salmonella enterica subsp. enterica serovar Typhimurium	1	6
SRR13061479	2020-11-14	Salmonella enterica subsp. diarizonae	2	8
SRR13061482	2020-11-14	Salmonella enterica subsp. diarizonae	3	13
SRR13061483	2020-11-14	Salmonella enterica subsp. diarizonae	1	2
SRR13061485	2020-11-14	Salmonella enterica subsp. diarizonae	1	4
SRR13061486	2020-11-14	Salmonella enterica subsp. diarizonae	2	11
SRR13061489	2020-11-14	Salmonella enterica subsp. enterica	3	13
SRR13061490	2020-11-14	Salmonella enterica subsp. diarizonae	5	20
SRR13062455	2020-11-15	Escherichia coli	15	69
SRR13075277	2020-11-17	Escherichia albertii	2	20
SRR13075403	2020-11-17	Escherichia albertii	1	6
SRR13075441	2020-11-17	Escherichia albertii	7	45
SRR13075442	2020-11-17	Escherichia albertii	3	9
SRR13075479	2020-11-17	Escherichia albertii	2	3
SRR13075483	2020-11-17	Escherichia coli	4	18
SRR13075485	2020-11-17	Escherichia coli	13	57
SRR13075486	2020-11-17	Escherichia albertii	1	4
SRR13075487	2020-11-17	Escherichia albertii	1	3
SRR13075488	2020-11-17	Escherichia coli	8	29
SRR13075489	2020-11-17	Escherichia albertii	3	21
SRR13075490	2020-11-17	Escherichia coli	12	62
SRR13075502	2020-11-17	Escherichia coli	3	11
SRR13075503	2020-11-17	Escherichia albertii	5	30
SRR13081716	2020-11-18	Escherichia coli	143	963
SRR13081913	2020-11-18	Salmonella enterica subsp. enterica serovar Enteritidis	3	12
SRR13081914	2020-11-18	Salmonella enterica subsp. enterica serovar Typhimurium	1	5
SRR13081916	2020-11-18	Salmonella enterica subsp. enterica serovar Typhimurium	2	11
SRR13081918	2020-11-18	Salmonella enterica subsp. enterica	4	9
SRR13081919	2020-11-18	Salmonella enterica subsp. enterica serovar Enteritidis	3	7
SRR13081920	2020-11-18	Salmonella enterica subsp. enterica	4	12
SRR13081921	2020-11-18	Salmonella enterica subsp. enterica serovar Typhimurium	8	28
SRR13081924	2020-11-18	Salmonella enterica subsp. enterica serovar Typhimurium	5	17
SRR13081925	2020-11-18	Salmonella enterica subsp. enterica serovar Enteritidis	1	11
SRR13088101	2020-11-19	Escherichia coli	155	1086
SRR13088102	2020-11-19	Salmonella enterica subsp. enterica serovar Saintpaul	2	9
SRR13088103	2020-11-19	Salmonella enterica subsp. enterica serovar Typhimurium	130	797
SRR13088104	2020-11-19	Salmonella enterica subsp. enterica serovar Infantis	6	43
SRR13088105	2020-11-19	Salmonella enterica subsp. enterica serovar Typhimurium	208	1339
SRR13088107	2020-11-19	Salmonella enterica subsp. enterica serovar Oranienburg	6	46
SRR13088108	2020-11-19	Salmonella enterica subsp. enterica serovar Paratyphi A	6	41
SRR13088111	2020-11-19	Salmonella enterica subsp. enterica serovar Hvittingfoss	4	19
SRR13092446	2020-11-20	Escherichia albertii	7	41
SRR13092447	2020-11-20	Escherichia coli	7	55
SRR13092448	2020-11-20	Shigella flexneri	4	21
SRR13092449	2020-11-20	Shigella flexneri	6	48
SRR13092450	2020-11-20	Shigella flexneri	144	1030
SRR13092451	2020-11-20	Shigella flexneri	4	15
SRR13092452	2020-11-20	Escherichia albertii	124	779
SRR13092453	2020-11-20	Escherichia albertii	151	920
SRR13092454	2020-11-20	Escherichia albertii	62	373
SRR13092455	2020-11-26	Shigella flexneri	10	57
SRR13092456	2020-11-20	Escherichia albertii	156	1000
SRR13092457	2020-11-20	Escherichia coli	223	1432
SRR13092458	2020-11-20	Escherichia albertii	129	898
SRR13092459	2020-11-20	Escherichia albertii	198	1264
SRR13092460	2020-11-20	Escherichia albertii	144	935
SRR13092461	2020-11-20	Escherichia albertii	44	290
SRR13092462	2020-11-20	Escherichia coli	158	1014
SRR13092463	2020-11-20	Escherichia fergusonii	184	1139
SRR13092464	2020-11-20	Escherichia albertii	130	885
SRR13092465	2020-11-26	Shigella flexneri	5	40
SRR13092466	2020-11-20	Escherichia albertii	122	736
SRR13092468	2020-11-20	Escherichia albertii	10	71
SRR13092469	2020-11-20	Escherichia albertii	157	1090
SRR13092470	2020-11-26	Escherichia coli	9	72
SRR13092471	2020-11-26	Escherichia coli	6	35
SRR13092472	2020-11-20	Shigella dysenteriae	173	1125
SRR13092475	2020-11-20	Escherichia albertii	198	1268
SRR13092476	2020-11-20	Escherichia albertii	152	965
SRR13093697	2020-11-20	Listeria monocytogenes	8	35
SRR13093701	2020-11-20	Listeria monocytogenes	8	53
SRR13093778	2020-11-20	Salmonella enterica subsp. enterica serovar Eboko	3	13
SRR13093779	2020-11-20	Salmonella enterica subsp. enterica serovar Typhimurium	11	57
SRR13093780	2020-11-20	Salmonella enterica subsp. enterica serovar Infantis	6	65
SRR13093781	2020-11-20	Salmonella enterica subsp. enterica serovar Mikawasima	9	44
SRR13093782	2020-11-20	Salmonella enterica subsp. enterica serovar Durban	5	19
SRR13093783	2020-11-20	Salmonella enterica subsp. enterica serovar Bovismorbificans	150	1037
SRR13093784	2020-11-20	Salmonella enterica subsp. enterica serovar Haifa	1	4
SRR13093785	2020-11-20	Salmonella enterica subsp. enterica serovar Agama	7	35
SRR13093786	2020-11-20	Salmonella enterica subsp. enterica serovar Infantis	26	180
SRR13093787	2020-11-20	Salmonella enterica subsp. enterica serovar Javiana	3	19
SRR13093789	2020-11-20	Salmonella enterica subsp. enterica serovar Typhimurium	101	745
SRR13093792	2020-11-20	Salmonella enterica subsp. enterica serovar Apapa	6	29
SRR13093795	2020-11-20	Salmonella enterica subsp. enterica serovar Infantis	2	10
SRR13093796	2020-11-20	Salmonella enterica subsp. enterica serovar Enteritidis	14	77
SRR13093797	2020-11-20	Salmonella enterica subsp. enterica serovar Enteritidis	174	1046
SRR13093798	2020-11-20	Salmonella enterica subsp. enterica serovar Telelkebir	6	27
SRR13093802	2020-11-20	Salmonella enterica subsp. enterica serovar Javiana	6	48
SRR13093803	2020-11-20	Salmonella enterica subsp. enterica serovar Cerro	116	789
SRR13093804	2020-11-20	Salmonella enterica subsp. enterica serovar Typhimurium	6	28
SRR13093805	2020-11-20	Salmonella enterica subsp. enterica serovar Bovismorbificans	6	48
SRR13093809	2020-11-20	Salmonella enterica subsp. diarizonae	125	844
SRR13093810	2020-11-20	Salmonella enterica subsp. enterica serovar Bareilly	1	3
SRR13093811	2020-11-20	Salmonella enterica subsp. enterica serovar Enteritidis	131	875
SRR13093812	2020-11-20	Salmonella enterica subsp. enterica	8	47
SRR13093813	2020-11-20	Salmonella enterica subsp. enterica serovar Mbandaka	6	45
SRR13104353	2020-11-23	Escherichia coli	4	22
SRR13104354	2020-11-23	Escherichia coli	2	13
SRR13128418	2020-11-25	Escherichia coli	2	5
SRR13128419	2020-11-24	Escherichia coli	2	17
SRR13128422	2020-11-24	Listeria monocytogenes	6	30
SRR13128509	2020-11-25	Salmonella enterica subsp. enterica serovar Mbandaka	2	13
SRR13128510	2020-11-25	Salmonella enterica subsp. enterica serovar Enteritidis	6	24
SRR13128511	2020-11-25	Salmonella enterica subsp. enterica serovar Enteritidis	4	20
SRR13128512	2020-11-25	Salmonella enterica subsp. enterica serovar Enteritidis	3	14
SRR13128513	2020-11-24	Salmonella enterica subsp. enterica serovar Enteritidis	7	55
SRR13128514	2020-11-25	Salmonella enterica subsp. enterica serovar Enteritidis	8	52
SRR13128515	2020-11-24	Salmonella enterica subsp. enterica serovar Enteritidis	5	37
SRR13128516	2020-11-25	Salmonella enterica subsp. enterica serovar Enteritidis	8	51
SRR13128517	2020-11-25	Salmonella enterica subsp. enterica serovar Enteritidis	6	28
SRR13128518	2020-11-25	Salmonella enterica subsp. enterica serovar Enteritidis	6	20
SRR13128519	2020-11-25	Salmonella enterica subsp. enterica	4	30
SRR13128520	2020-11-25	Salmonella enterica subsp. enterica serovar Enteritidis	6	29
SRR13128521	2020-11-25	Salmonella enterica subsp. enterica serovar Mbandaka	8	61
SRR13128522	2020-11-24	Salmonella enterica subsp. enterica	2	19
SRR13128523	2020-11-25	Salmonella enterica subsp. enterica serovar Agama	9	64
SRR13128524	2020-11-24	Salmonella enterica subsp. enterica serovar Enteritidis	4	15
SRR13128525	2020-11-24	Salmonella enterica subsp. enterica serovar Enteritidis	3	17
SRR13128526	2020-11-25	Salmonella enterica subsp. enterica serovar Typhimurium	4	20
SRR13128527	2020-11-25	Salmonella enterica subsp. enterica serovar Infantis	2	22
SRR13128528	2020-11-25	Salmonella enterica subsp. enterica serovar Enteritidis	5	37
SRR13128530	2020-11-25	Salmonella enterica subsp. enterica serovar Infantis	5	39
SRR13128531	2020-11-24	Salmonella enterica subsp. enterica	2	12
SRR13128532	2020-11-25	Salmonella enterica subsp. enterica serovar Enteritidis	5	46
SRR13128533	2020-11-25	Salmonella enterica subsp. enterica serovar Enteritidis	1	4
SRR13128534	2020-11-25	Salmonella enterica subsp. enterica serovar Enteritidis	6	37
SRR13128535	2020-11-25	Salmonella enterica subsp. enterica serovar Infantis	2	7
SRR13128536	2020-11-25	Salmonella enterica subsp. enterica serovar Enteritidis	3	14
SRR13128537	2020-11-25	Salmonella enterica subsp. enterica serovar Enteritidis	3	16
SRR13143307	2020-11-25	Escherichia coli	63	433
SRR13144377	2020-11-25	Salmonella enterica subsp. enterica serovar Typhi	72	491
SRR13144385	2020-11-25	Salmonella enterica subsp. enterica serovar Typhimurium	31	196
SRR13144397	2020-11-26	Salmonella enterica subsp. enterica serovar Agona	28	152
SRR13153579	2020-11-26	Escherichia coli	2	9
SRR13153581	2020-11-26	Escherichia coli	13	84
SRR13153582	2020-11-26	Escherichia coli	56	296
SRR13153583	2020-11-26	Escherichia coli	17	96
SRR13153584	2020-11-26	Shigella flexneri	73	418
SRR13153585	2020-11-26	Escherichia coli	57	289
SRR13153586	2020-11-26	Escherichia coli	135	754
SRR13153587	2020-11-26	Shigella flexneri	54	378
SRR13153588	2020-11-26	Escherichia coli	17	71
SRR13153589	2020-11-26	Escherichia coli	74	410
SRR13153590	2020-11-26	Escherichia coli	10	62
SRR13153591	2020-11-26	Escherichia coli	9	47
SRR13153592	2020-11-26	Escherichia coli	39	273
SRR13153593	2020-11-26	Shigella sonnei	1	5
SRR13153594	2020-11-26	Shigella flexneri	213	1326
SRR13153595	2020-11-26	Listeria monocytogenes	5	29
SRR13153596	2020-11-26	Listeria monocytogenes	159	952
SRR13153597	2020-11-26	Escherichia coli	193	1268
SRR13153598	2020-11-26	Listeria monocytogenes	6	51
SRR13153599	2020-11-26	Listeria monocytogenes	133	826
SRR13153600	2020-11-26	Shigella flexneri	242	1537
SRR13153601	2020-11-26	Shigella flexneri	9	66
SRR13153602	2020-11-26	Listeria monocytogenes	155	1019
SRR13153617	2020-11-26	Salmonella enterica subsp. enterica serovar Bovismorbificans	40	246
SRR13153618	2020-11-26	Listeria monocytogenes	1	8
SRR13153619	2020-11-26	Listeria monocytogenes	3	25
SRR13153620	2020-11-26	Salmonella enterica subsp. enterica serovar Virchow	3	16
SRR13153621	2020-11-26	Listeria monocytogenes	148	938
SRR13153622	2020-11-26	Listeria monocytogenes	130	807
SRR13153623	2020-11-26	Salmonella enterica subsp. enterica serovar Agona	26	151
SRR13153624	2020-11-26	Escherichia coli	131	872
SRR13153625	2020-11-26	Salmonella enterica subsp. enterica serovar Newport	57	371
SRR13153626	2020-11-26	Salmonella enterica subsp. enterica serovar Typhimurium	95	631
SRR13153627	2020-11-26	Salmonella enterica subsp. enterica serovar Typhimurium	56	306
SRR13153670	2020-11-26	Salmonella enterica subsp. enterica serovar Poona	62	413
SRR13153671	2020-11-26	Salmonella enterica subsp. enterica serovar Typhimurium	49	329
SRR13153672	2020-11-26	Salmonella enterica subsp. enterica serovar Typhimurium	71	419
SRR13153673	2020-11-26	Salmonella enterica subsp. enterica serovar Typhimurium	6	43
SRR13153674	2020-11-26	Salmonella enterica subsp. enterica serovar Muenster	27	169
SRR13153675	2020-11-26	Salmonella enterica subsp. enterica	122	757
SRR13153676	2020-11-26	Salmonella enterica subsp. enterica serovar Typhimurium	95	494
SRR13153677	2020-11-26	Salmonella enterica subsp. enterica serovar Typhimurium	2	28
SRR13153678	2020-11-26	Salmonella enterica subsp. enterica serovar Paratyphi B	167	1062
SRR13153679	2020-11-26	Salmonella enterica subsp. enterica serovar Stanleyville	74	457
SRR13153680	2020-11-26	Salmonella enterica subsp. enterica serovar Typhimurium	45	291
SRR13153681	2020-11-26	Salmonella enterica subsp. enterica serovar Typhimurium	88	540
SRR13153682	2020-11-26	Salmonella enterica subsp. enterica serovar Typhimurium	73	411
SRR13153683	2020-11-26	Salmonella enterica subsp. enterica serovar Oranienburg	55	284
SRR13153684	2020-11-26	Salmonella enterica subsp. enterica serovar Typhi	153	934
SRR13153685	2020-11-26	Salmonella enterica subsp. enterica serovar Oslo	4	18
SRR13153686	2020-11-26	Salmonella enterica subsp. enterica serovar Mikawasima	70	424
SRR13159541	2020-11-27	Salmonella enterica subsp. enterica serovar Weltevreden	1	4
SRR13159542	2020-11-27	Salmonella enterica subsp. enterica serovar Poona	142	926
SRR13159545	2020-11-27	Salmonella enterica subsp. enterica serovar Typhimurium	146	849
SRR13159546	2020-11-27	Salmonella enterica subsp. enterica serovar Kentucky	2	10
SRR13159547	2020-11-27	Salmonella enterica subsp. enterica serovar Cannstatt	3	18
SRR13159548	2020-11-27	Salmonella enterica subsp. enterica serovar Mikawasima	2	16
SRR13159549	2020-11-27	Salmonella enterica subsp. enterica serovar Newport	125	775
SRR13159550	2020-11-27	Salmonella enterica subsp. enterica serovar Bovismorbificans	136	852
SRR13159552	2020-11-27	Salmonella enterica subsp. enterica serovar Virchow	2	19
SRR13159554	2020-11-27	Salmonella enterica subsp. enterica serovar Typhimurium	3	12
SRR13159555	2020-11-27	Salmonella enterica subsp. enterica serovar Newport	161	955
SRR13159557	2020-11-27	Salmonella enterica subsp. enterica serovar Colindale	152	960
SRR13159559	2020-11-27	Salmonella enterica subsp. enterica serovar Poona	192	1235
SRR13159560	2020-11-27	Salmonella enterica subsp. enterica serovar Typhimurium	162	1004
SRR13159561	2020-11-27	Salmonella enterica subsp. enterica	3	12
SRR13159562	2020-11-27	Salmonella enterica subsp. enterica serovar Enteritidis	147	950
SRR13159563	2020-11-27	Salmonella enterica subsp. enterica serovar Enteritidis	164	1034
SRR13159564	2020-11-27	Salmonella enterica subsp. enterica serovar Agama	176	1235
SRR13159565	2020-11-27	Salmonella enterica subsp. enterica serovar Typhimurium	151	954
SRR13159566	2020-11-27	Salmonella enterica subsp. enterica serovar Virchow	182	1181
SRR13161830	2020-11-28	Salmonella enterica subsp. enterica serovar Enteritidis	95	599
SRR13163211	2020-11-29	Salmonella enterica subsp. enterica serovar Enteritidis	9	44
SRR13163215	2020-11-29	Salmonella enterica subsp. enterica serovar Enteritidis	58	361
SRR13163216	2020-11-29	Salmonella enterica subsp. enterica serovar Enteritidis	4	13
SRR13163218	2020-11-29	Salmonella enterica subsp. enterica	1	3
SRR13163220	2020-11-29	Salmonella enterica subsp. enterica serovar Enteritidis	54	291
SRR13163222	2020-11-29	Salmonella enterica subsp. enterica serovar Enteritidis	16	72
SRR13163223	2020-11-29	Salmonella enterica subsp. enterica serovar Enteritidis	5	19
SRR13163224	2020-11-29	Salmonella enterica subsp. enterica	314	2040
SRR13163225	2020-11-29	Salmonella enterica subsp. enterica serovar Typhi	85	572
SRR13168756	2020-11-30	Escherichia coli	4	15
SRR13168759	2020-11-30	Shigella flexneri	2	16
SRR13168767	2020-11-30	Shigella sonnei	97	663
SRR13168768	2020-11-30	Escherichia coli	6	46
SRR13168771	2020-11-30	Shigella flexneri	1	7
SRR13168773	2020-11-30	Escherichia coli	8	57
SRR13168778	2020-11-30	Shigella flexneri	375	2365
SRR13168781	2020-11-30	Shigella flexneri	121	793
SRR13168788	2020-11-30	Escherichia coli	268	1679
SRR13176923	2020-12-01	Salmonella enterica subsp. enterica serovar Mikawasima	186	1203
SRR13176927	2020-12-01	Salmonella enterica subsp. enterica serovar Typhimurium	3	24
SRR13176928	2020-12-01	Salmonella enterica subsp. enterica serovar Typhimurium	419	2903
SRR13176929	2020-12-01	Salmonella enterica subsp. enterica serovar Mikawasima	290	1649
SRR13176931	2020-12-01	Salmonella enterica subsp. enterica serovar Typhimurium	5	36
SRR13176932	2020-12-01	Salmonella enterica subsp. enterica serovar Typhimurium	5	39
SRR13176934	2020-12-01	Salmonella enterica subsp. enterica serovar Stanleyville	4	34
SRR13176935	2020-12-01	Salmonella enterica subsp. enterica serovar Enteritidis	1	6
SRR13176938	2020-12-01	Salmonella enterica subsp. enterica serovar Agona	3	21
SRR13176939	2020-12-01	Salmonella enterica subsp. enterica serovar Enteritidis	197	1270
SRR13176945	2020-12-01	Salmonella enterica subsp. enterica serovar Virchow	203	1386
SRR13176952	2020-12-01	Salmonella enterica subsp. enterica serovar Oranienburg	203	1421
SRR13176955	2020-12-01	Salmonella enterica subsp. enterica serovar Stanleyville	4	25
SRR13176958	2020-12-01	Salmonella enterica subsp. enterica serovar Bareilly	2	10
SRR13176959	2020-12-01	Salmonella enterica subsp. enterica serovar Enteritidis	292	1846
SRR13176960	2020-12-01	Salmonella enterica subsp. enterica serovar Chester	2	13
SRR13176963	2020-12-01	Salmonella enterica subsp. enterica serovar Typhimurium	5	35
SRR13176964	2020-12-01	Salmonella enterica subsp. enterica serovar Montevideo	6	23
SRR13176965	2020-12-01	Salmonella enterica subsp. enterica serovar Ohio	331	2261
SRR13176966	2020-12-01	Salmonella enterica subsp. enterica serovar Enteritidis	2	12
SRR13176967	2020-12-01	Salmonella enterica subsp. enterica serovar Mbandaka	223	1276
SRR13176968	2020-12-01	Salmonella enterica subsp. enterica serovar Virchow	73	524
SRR13176972	2020-12-01	Salmonella enterica subsp. enterica serovar Typhimurium	5	31
SRR13176977	2020-12-01	Salmonella enterica subsp. enterica serovar Enteritidis	6	42
SRR13176978	2020-12-01	Salmonella enterica subsp. enterica serovar Typhimurium	45	231
SRR13176980	2020-12-01	Salmonella enterica subsp. enterica serovar Typhimurium	4	29
SRR13176981	2020-12-01	Salmonella enterica subsp. enterica serovar Enteritidis	4	28
SRR13176982	2020-12-01	Salmonella enterica subsp. enterica serovar Newport	293	1947
SRR13186683	2020-12-02	Salmonella enterica subsp. enterica serovar Enteritidis	1	5
SRR13186684	2020-12-02	Salmonella enterica subsp. enterica serovar Agama	3	5
SRR13193957	2020-12-03	Escherichia coli	144	1017
SRR13200040	2020-12-04	Salmonella enterica subsp. enterica serovar Enteritidis	226	1514
SRR13202278	2020-12-05	Escherichia coli	211	721
SRR13202281	2020-12-05	Escherichia coli	51	188
SRR13202282	2020-12-05	Escherichia coli	26	151
SRR13202283	2020-12-05	Escherichia coli	5	6
SRR13202284	2020-12-05	Escherichia coli	193	703
SRR13202285	2020-12-05	Escherichia coli	117	471
SRR13202286	2020-12-05	Escherichia coli	44	163
SRR13202287	2020-12-05	Escherichia coli	3	6
SRR13202288	2020-12-05	Escherichia coli	116	446
SRR13202289	2020-12-05	Escherichia coli	85	308
SRR13202290	2020-12-05	Escherichia coli	7	18
SRR13202291	2020-12-05	Escherichia coli	90	289
SRR13202292	2020-12-05	Escherichia coli	78	183
SRR13202294	2020-12-05	Listeria monocytogenes	1	7
SRR13202295	2020-12-05	Listeria monocytogenes	1	6
SRR13202296	2020-12-05	Listeria monocytogenes	2	12
SRR13202300	2020-12-05	Listeria monocytogenes	5	13
SRR13202301	2020-12-05	Listeria monocytogenes	8	45
SRR13202303	2020-12-05	Listeria monocytogenes	3	25
SRR13202304	2020-12-05	Listeria monocytogenes	1	16
SRR13202306	2020-12-05	Listeria monocytogenes	2	16
SRR13202531	2020-12-05	Salmonella enterica subsp. enterica serovar Stanleyville	49	200
SRR13202534	2020-12-05	Salmonella enterica subsp. houtenae	5	9
SRR13202538	2020-12-05	Salmonella enterica subsp. enterica	42	136
SRR13202540	2020-12-05	Salmonella enterica subsp. enterica serovar Typhimurium	62	193
SRR13202542	2020-12-05	Salmonella enterica subsp. enterica serovar Java	220	599
SRR13202543	2020-12-05	Salmonella enterica subsp. enterica serovar Indiana	111	303
SRR13202544	2020-12-05	Salmonella enterica subsp. enterica serovar Heidelberg	114	368
SRR13202545	2020-12-05	Salmonella enterica subsp. enterica serovar Durban	5	9
SRR13202546	2020-12-05	Salmonella enterica subsp. enterica serovar Typhimurium	206	707
SRR13202547	2020-12-05	Salmonella enterica subsp. enterica serovar Oranienburg	46	176
SRR13209032	2020-12-07	Escherichia coli	19	124
SRR13209033	2020-12-07	Escherichia coli	5	25
SRR13220627	2020-12-08	Salmonella enterica subsp. enterica serovar Enteritidis	16	107
SRR13220629	2020-12-08	Salmonella enterica subsp. enterica serovar Typhimurium	126	320
SRR13220632	2020-12-08	Salmonella enterica subsp. enterica serovar Enteritidis	7	17
SRR13220633	2020-12-08	Salmonella enterica subsp. enterica serovar Thompson	22	161
SRR13220637	2020-12-08	Salmonella enterica subsp. enterica serovar Enteritidis	16	68
SRR13220638	2020-12-08	Salmonella enterica subsp. arizonae	14	74
SRR13220640	2020-12-08	Salmonella enterica subsp. enterica serovar Virchow	4	15
SRR13220641	2020-12-08	Salmonella enterica subsp. enterica serovar Mikawasima	13	60
SRR13220643	2020-12-08	Salmonella enterica subsp. enterica serovar Enteritidis	17	106
SRR13220649	2020-12-08	Salmonella enterica subsp. enterica serovar Enteritidis	88	320
SRR13220655	2020-12-08	Salmonella enterica subsp. enterica serovar Enteritidis	11	59
SRR13220656	2020-12-08	Salmonella enterica subsp. enterica serovar Enteritidis	104	296
SRR13220658	2020-12-08	Salmonella enterica subsp. enterica serovar Enteritidis	1	3
SRR13239213	2020-12-11	Salmonella enterica subsp. enterica serovar Typhimurium	1	4
SRR13239214	2020-12-11	Salmonella enterica subsp. enterica serovar Typhimurium	1	3
SRR13239219	2020-12-11	Salmonella enterica subsp. enterica	1	8
SRR13239230	2020-12-11	Salmonella enterica subsp. enterica serovar Enteritidis	2	9
SRR13239415	2020-12-11	Salmonella enterica subsp. enterica serovar Enteritidis	1	5
SRR13239492	2020-12-11	Salmonella enterica subsp. enterica serovar Stanley	2	4
SRR13243259	2020-12-12	Escherichia coli	39	253
SRR13243397	2020-12-12	Escherichia coli	49	307
SRR13243502	2020-12-12	Listeria monocytogenes	1	2
SRR13247874	2020-12-18	Salmonella enterica subsp. enterica serovar Kingston	30	227
SRR13247943	2020-12-18	Salmonella enterica subsp. diarizonae	45	248
SRR13247944	2020-12-18	Salmonella enterica subsp. enterica serovar Newport	45	266
SRR13247945	2020-12-18	Escherichia coli	2	14
SRR13247946	2020-12-18	Salmonella enterica subsp. enterica serovar Enteritidis	4	17
SRR13247947	2020-12-18	Escherichia coli	29	189
SRR13247949	2020-12-18	Salmonella enterica subsp. enterica serovar Infantis	43	241
SRR13247951	2020-12-18	Listeria monocytogenes	4	18
SRR13247952	2020-12-18	Salmonella enterica subsp. enterica serovar Typhimurium	35	235
SRR13247953	2020-12-18	Listeria monocytogenes	24	107
SRR13247954	2020-12-18	Salmonella enterica subsp. enterica serovar Kentucky	1	4
SRR13247955	2020-12-18	Listeria monocytogenes	1	6
SRR13247956	2020-12-18	Salmonella enterica subsp. enterica	38	284
SRR13247957	2020-12-18	Salmonella enterica subsp. enterica serovar Enteritidis	16	113
SRR13247958	2020-12-18	Salmonella enterica subsp. enterica serovar Kottbus	31	182
SRR13248005	2020-12-18	Listeria monocytogenes	3	33
SRR13248013	2020-12-18	Shigella sonnei	54	313
SRR13248023	2020-12-18	Salmonella enterica subsp. enterica serovar Infantis	63	409
SRR13248040	2020-12-18	Salmonella enterica subsp. enterica serovar Kottbus	3	5
SRR13248042	2020-12-18	Listeria monocytogenes	4	15
SRR13248044	2020-12-18	Salmonella enterica subsp. enterica serovar Infantis	61	425
SRR13248045	2020-12-18	Salmonella enterica subsp. enterica serovar Typhimurium	2	17
SRR13248047	2020-12-18	Salmonella enterica subsp. enterica serovar Agona	49	329
SRR13248048	2020-12-18	Salmonella enterica subsp. enterica serovar Newport	33	228
SRR13248049	2020-12-18	Salmonella enterica subsp. enterica serovar Virchow	36	194
SRR13248061	2020-12-18	Escherichia coli	43	280
SRR13248062	2020-12-18	Escherichia coli	3	23
SRR13248067	2020-12-18	Escherichia coli	6	59
SRR13248070	2020-12-18	Listeria monocytogenes	6	27
SRR13248077	2020-12-18	Escherichia coli	2	13
SRR13248084	2020-12-18	Escherichia coli	19	102
SRR13248085	2020-12-18	Escherichia coli	24	154
SRR13248087	2020-12-18	Escherichia coli	3	11
SRR13248088	2020-12-18	Escherichia coli	32	183
SRR13248090	2020-12-18	Escherichia coli	3	12
SRR13248162	2020-12-18	Salmonella enterica subsp. enterica serovar Minnesota	37	221
SRR13248191	2020-12-18	Salmonella enterica subsp. enterica serovar Infantis	39	229
SRR13248193	2020-12-18	Salmonella enterica subsp. enterica serovar Typhimurium	2	16
SRR13248194	2020-12-18	Escherichia coli	56	402
SRR13249114	2020-12-18	Salmonella enterica subsp. enterica serovar Enteritidis	3	14
SRR13253689	2020-12-18	Escherichia coli	2	11
SRR13253712	2020-12-18	Escherichia coli	3	12
SRR13253802	2020-12-18	Shigella flexneri	4	32
SRR13253932	2020-12-18	Escherichia coli	2	15
SRR13253935	2020-12-18	Shigella flexneri	3	15
SRR13253936	2020-12-18	Shigella flexneri	1	9
SRR13253937	2020-12-18	Shigella flexneri	1	6
SRR13253939	2020-12-18	Shigella flexneri	2	13
SRR13257686	2020-12-19	Salmonella enterica subsp. enterica serovar Haifa	1	10
SRR13257687	2020-12-19	Shigella flexneri	14	75
SRR13257689	2020-12-19	Salmonella enterica subsp. enterica serovar Infantis	4	27
SRR13261622	2020-12-19	Salmonella enterica subsp. enterica serovar Mbandaka	3	27
SRR13261828	2020-12-19	Salmonella enterica subsp. enterica serovar Kottbus	2	16
SRR13261862	2020-12-19	Salmonella enterica subsp. enterica serovar Enteritidis	2	6
SRR13268930	2020-12-20	Escherichia coli	1	8
SRR13268944	2020-12-20	Escherichia albertii	5	24
SRR13268948	2020-12-20	Salmonella enterica subsp. enterica serovar Paratyphi A	3	29
SRR13268950	2020-12-20	Salmonella enterica subsp. enterica serovar Typhimurium	3	15
SRR13268963	2020-12-20	Salmonella enterica subsp. enterica serovar Durham	3	9
SRR13268964	2020-12-20	Salmonella enterica subsp. enterica serovar Typhi	1	7
SRR13268986	2020-12-20	Salmonella enterica subsp. enterica serovar Brancaster	4	22
SRR13268987	2020-12-20	Salmonella enterica subsp. enterica serovar Infantis	3	9
SRR13268989	2020-12-20	Salmonella enterica subsp. enterica serovar Oranienburg	4	19
SRR13268990	2020-12-20	Salmonella enterica subsp. enterica serovar Stanleyville	2	5
SRR13268991	2020-12-20	Escherichia coli	2	12
SRR13268998	2020-12-20	Shigella flexneri	1	13
SRR13268999	2020-12-20	Salmonella enterica subsp. enterica serovar Stanleyville	1	4
SRR13269000	2020-12-20	Escherichia coli	5	21
SRR13269002	2020-12-20	Salmonella enterica subsp. enterica serovar Heidelberg	1	1
SRR13269003	2020-12-20	Salmonella enterica subsp. enterica serovar Typhimurium	1	4
SRR13269004	2020-12-20	Salmonella enterica subsp. enterica serovar Telelkebir	1	4
SRR13269005	2020-12-20	Salmonella enterica subsp. enterica serovar Enteritidis	2	17
SRR13269006	2020-12-20	Salmonella enterica subsp. enterica serovar Uganda	1	12
SRR13269012	2020-12-20	Escherichia coli	5	33
SRR13269014	2020-12-20	Salmonella enterica subsp. enterica serovar Stanley	7	37
SRR13269015	2020-12-20	Salmonella enterica subsp. enterica serovar Heidelberg	4	28
SRR13269019	2020-12-20	Salmonella enterica subsp. enterica serovar Typhi	1	10
SRR13269026	2020-12-20	Salmonella enterica subsp. enterica serovar Typhimurium	2	11
SRR13269062	2020-12-20	Salmonella enterica subsp. enterica serovar Heidelberg	49	318
SRR13274558	2020-12-21	Salmonella enterica subsp. enterica	1	8
SRR13274822	2020-12-21	Salmonella enterica subsp. enterica serovar Typhimurium	3	14
SRR13274830	2020-12-21	Salmonella enterica subsp. enterica serovar Enteritidis	1	2
SRR13274831	2020-12-21	Salmonella enterica subsp. enterica serovar Enteritidis	2	21
SRR13274833	2020-12-21	Salmonella enterica subsp. enterica serovar Heidelberg	1	12
SRR13274834	2020-12-21	Salmonella enterica subsp. enterica serovar Heidelberg	2	10
SRR13274836	2020-12-21	Salmonella enterica subsp. enterica serovar Typhimurium	2	14
SRR13276282	2020-12-21	Escherichia coli	46	293
SRR13276283	2020-12-21	Listeria monocytogenes	317	1055
SRR13276284	2020-12-21	Escherichia coli	128	787
SRR13276330	2020-12-21	Listeria monocytogenes	63	410
SRR13276341	2020-12-21	Listeria monocytogenes	74	449
SRR13276774	2020-12-21	Escherichia coli	26	122
SRR13276775	2020-12-21	Salmonella enterica subsp. enterica serovar Stanley	2	11
SRR13276786	2020-12-21	Salmonella enterica subsp. enterica serovar Typhimurium	4	39
SRR13276787	2020-12-21	Escherichia coli	16	83
SRR13276789	2020-12-21	Salmonella enterica subsp. enterica serovar Typhi	80	494
SRR13276791	2020-12-21	Listeria monocytogenes	44	273
SRR13278239	2020-12-21	Escherichia coli	11	93
SRR13278376	2020-12-21	Escherichia coli	37	222
SRR13278377	2020-12-21	Escherichia coli	194	599
SRR13278378	2020-12-21	Escherichia coli	148	542
SRR13278379	2020-12-21	Escherichia coli	85	523
SRR13278380	2020-12-21	Escherichia coli	21	123
SRR13278381	2020-12-21	Shigella flexneri	67	451
SRR13278382	2020-12-21	Escherichia coli	91	576
SRR13278383	2020-12-21	Shigella flexneri	104	699
SRR13278384	2020-12-21	Escherichia coli	94	581
SRR13278385	2020-12-21	Escherichia coli	88	533
SRR13278386	2020-12-21	Escherichia coli	74	418
SRR13278387	2020-12-21	Shigella flexneri	88	512
SRR13278388	2020-12-21	Escherichia coli	187	652
SRR13278389	2020-12-21	Salmonella enterica subsp. enterica serovar Typhi	3	13
SRR13283375	2020-12-22	Escherichia coli	45	291
SRR13283808	2020-12-22	Escherichia coli	127	791
SRR13283809	2020-12-22	Escherichia coli	74	436
SRR13284765	2020-12-22	Salmonella enterica subsp. enterica serovar Newport	47	281
SRR13290178	2020-12-23	Salmonella enterica subsp. enterica serovar Enteritidis	1	11
SRR13290179	2020-12-23	Salmonella enterica subsp. enterica	50	331
SRR13290180	2020-12-23	Salmonella enterica subsp. enterica serovar Mbandaka	105	658
SRR13290181	2020-12-23	Salmonella enterica subsp. enterica serovar Enteritidis	3	15
SRR13290182	2020-12-23	Salmonella enterica subsp. enterica serovar Typhimurium	63	393
SRR13290184	2020-12-23	Salmonella enterica subsp. enterica serovar Typhimurium	84	545
SRR13290186	2020-12-23	Salmonella enterica subsp. enterica	49	304
SRR13290187	2020-12-23	Salmonella enterica subsp. enterica serovar Agona	99	591
SRR13290189	2020-12-23	Salmonella enterica subsp. enterica serovar Infantis	2	6
SRR13290190	2020-12-23	Salmonella enterica subsp. enterica	1	4
SRR13290191	2020-12-23	Salmonella enterica subsp. enterica serovar Enteritidis	1	6
SRR13290199	2020-12-23	Salmonella enterica subsp. enterica serovar Typhimurium	70	409
SRR13290200	2020-12-23	Salmonella enterica subsp. enterica	84	583
SRR13290201	2020-12-23	Salmonella enterica subsp. enterica serovar Kottbus	55	341
SRR13290202	2020-12-23	Salmonella enterica subsp. enterica serovar Infantis	3	29
SRR13290203	2020-12-23	Salmonella enterica subsp. enterica serovar Mbandaka	1	5
SRR13290204	2020-12-23	Shigella sonnei	3	40
SRR13290205	2020-12-23	Escherichia coli	2	21
SRR13290206	2020-12-23	Salmonella enterica subsp. enterica serovar Saintpaul	78	498
SRR13290207	2020-12-23	Salmonella enterica subsp. enterica serovar Enteritidis	1	7
SRR13290208	2020-12-23	Salmonella enterica subsp. enterica serovar Agona	10	83
SRR13290210	2020-12-23	Salmonella enterica subsp. arizonae	336	1064
SRR13290211	2020-12-23	Salmonella enterica subsp. diarizonae	1	5
SRR13290212	2020-12-23	Salmonella enterica subsp. enterica serovar Stanley	91	559
SRR13290213	2020-12-23	Salmonella enterica subsp. enterica serovar Enteritidis	382	1316
SRR13290214	2020-12-23	Salmonella enterica subsp. enterica serovar Bareilly	90	562
SRR13290215	2020-12-23	Salmonella enterica subsp. enterica serovar Typhimurium	84	494
SRR13290216	2020-12-23	Salmonella enterica subsp. enterica serovar Bareilly	51	303
SRR13290217	2020-12-23	Salmonella enterica subsp. enterica serovar Agama	1	4
SRR13290242	2020-12-23	Salmonella enterica subsp. enterica serovar Newport	266	934
SRR13290243	2020-12-23	Salmonella enterica subsp. enterica serovar Enteritidis	86	540
SRR13290244	2020-12-23	Salmonella enterica subsp. enterica serovar Agona	105	666
SRR13290245	2020-12-23	Salmonella enterica subsp. enterica serovar Enteritidis	1	8
SRR13290246	2020-12-23	Salmonella enterica subsp. enterica serovar Newport	26	178
SRR13290247	2020-12-23	Salmonella enterica subsp. enterica serovar Bareilly	82	553
SRR13290248	2020-12-23	Salmonella enterica subsp. enterica serovar Enteritidis	236	848
SRR13290249	2020-12-23	Salmonella enterica subsp. enterica serovar Kentucky	3	18
SRR13290251	2020-12-23	Salmonella enterica subsp. enterica serovar Newport	74	498
SRR13296410	2020-12-23	Salmonella enterica subsp. enterica serovar Heidelberg	36	229
SRR13296411	2020-12-23	Salmonella enterica subsp. enterica serovar Enteritidis	3	18
SRR13296412	2020-12-23	Salmonella enterica subsp. enterica serovar Enteritidis	1	8
SRR13296414	2020-12-23	Salmonella enterica subsp. enterica serovar Montevideo	68	357
SRR13296415	2020-12-23	Salmonella enterica subsp. enterica serovar Bareilly	23	147
SRR13296416	2020-12-23	Salmonella enterica subsp. enterica serovar Java	2	12
SRR13296920	2020-12-23	Salmonella enterica subsp. enterica serovar Virchow	1	6
SRR13296936	2020-12-23	Salmonella enterica subsp. enterica serovar Heidelberg	40	252
SRR13302541	2020-12-24	Salmonella enterica subsp. enterica serovar Heidelberg	67	426
SRR13302542	2020-12-24	Salmonella enterica subsp. enterica serovar Heidelberg	43	252
SRR13302544	2020-12-24	Salmonella enterica subsp. enterica serovar Enteritidis	3	21
SRR13302545	2020-12-24	Salmonella enterica subsp. enterica serovar Heidelberg	44	220
SRR13302546	2020-12-24	Salmonella enterica subsp. enterica serovar Heidelberg	49	312
SRR13302547	2020-12-24	Salmonella enterica subsp. enterica serovar Enteritidis	1	9
SRR13302548	2020-12-24	Salmonella enterica subsp. enterica serovar Chester	2	7
SRR13302550	2020-12-24	Salmonella enterica subsp. enterica serovar Enteritidis	3	22
SRR13302551	2020-12-24	Salmonella enterica subsp. enterica serovar Senftenberg	1	6
SRR13302552	2020-12-24	Salmonella enterica subsp. enterica serovar Virchow	4	25
SRR13302558	2020-12-24	Salmonella enterica subsp. enterica serovar Heidelberg	47	303
SRR13302641	2020-12-24	Salmonella enterica subsp. diarizonae	2	14
SRR13302642	2020-12-24	Salmonella enterica subsp. diarizonae	3	24
SRR13302643	2020-12-24	Salmonella enterica subsp. enterica serovar Enteritidis	1	8
SRR13302644	2020-12-24	Salmonella enterica subsp. enterica serovar Saintpaul	4	30
SRR13302645	2020-12-24	Salmonella enterica subsp. enterica serovar Livingstone	1	4
SRR13302646	2020-12-24	Salmonella enterica subsp. enterica serovar Typhimurium	1	10
SRR13302647	2020-12-24	Salmonella enterica subsp. enterica serovar Infantis	1	4
SRR13302648	2020-12-24	Salmonella enterica subsp. enterica serovar Brandenburg	3	26
SRR13302650	2020-12-24	Salmonella enterica subsp. enterica serovar Heidelberg	45	280
SRR13302651	2020-12-24	Salmonella enterica subsp. enterica serovar Agona	5	18
SRR13302652	2020-12-24	Salmonella enterica subsp. enterica serovar Infantis	1	14
SRR13305488	2020-12-25	Listeria monocytogenes	1	2
SRR13305496	2020-12-25	Listeria monocytogenes	12	45
SRR13306476	2020-12-29	Salmonella enterica subsp. enterica serovar Infantis	296	1011
SRR13306479	2020-12-29	Salmonella enterica subsp. enterica serovar Stanleyville	131	793
SRR13306487	2020-12-29	Salmonella enterica subsp. enterica serovar Typhimurium	1	7
SRR13307303	2020-12-29	Salmonella enterica subsp. enterica serovar Derby	31	156
SRR13307304	2020-12-29	Salmonella enterica subsp. enterica serovar Newport	29	158
SRR13307305	2020-12-29	Listeria monocytogenes	60	294
SRR13307306	2020-12-29	Salmonella enterica subsp. enterica serovar Infantis	21	102
SRR13307308	2020-12-29	Listeria monocytogenes	48	255
SRR13307391	2020-12-29	Salmonella enterica subsp. enterica serovar Braenderup	26	134
SRR13307393	2020-12-29	Salmonella enterica subsp. enterica serovar Minnesota	41	214
SRR13307394	2020-12-29	Salmonella enterica subsp. enterica serovar Infantis	39	236
SRR13307395	2020-12-29	Salmonella enterica subsp. enterica serovar Infantis	25	160
SRR13307396	2020-12-29	Salmonella enterica subsp. enterica serovar Infantis	23	140
SRR13307397	2020-12-29	Salmonella enterica subsp. enterica serovar Infantis	53	288
SRR13307398	2020-12-29	Salmonella enterica subsp. enterica serovar Infantis	16	95
SRR13307401	2020-12-29	Salmonella enterica subsp. enterica	21	132
SRR13307402	2020-12-29	Salmonella enterica subsp. enterica serovar Minnesota	40	255
SRR13307403	2020-12-29	Salmonella enterica subsp. enterica serovar Reading	69	397
SRR13307404	2020-12-29	Salmonella enterica subsp. enterica serovar Infantis	22	118
SRR13307405	2020-12-29	Salmonella enterica subsp. enterica serovar Infantis	38	164
SRR13307406	2020-12-29	Salmonella enterica subsp. enterica serovar Minnesota	39	219
SRR13308420	2020-12-29	Escherichia coli	1	5
SRR13308429	2020-12-29	Salmonella enterica subsp. enterica serovar Infantis	42	245
SRR13308444	2020-12-29	Salmonella enterica subsp. enterica serovar Telelkebir	35	178
SRR13308453	2020-12-29	Salmonella enterica subsp. enterica serovar Infantis	32	141
SRR13310628	2020-12-29	Escherichia coli	3	10
SRR13310630	2020-12-29	Shigella flexneri	1	3
SRR13310633	2020-12-29	Shigella flexneri	2	12
SRR13310636	2020-12-29	Shigella flexneri	1	6
SRR13310641	2020-12-29	Escherichia coli	2	4
SRR13310642	2020-12-29	Escherichia coli	3	12
SRR13310643	2020-12-29	Escherichia coli	2	11
SRR13310644	2020-12-29	Escherichia coli	2	12
SRR13332104	2020-12-30	Escherichia coli	14	69
SRR13332105	2020-12-30	Shigella flexneri	11	46
SRR13332232	2020-12-30	Shigella flexneri	17	71
SRR13332516	2020-12-30	Listeria monocytogenes	1	2
SRR13332517	2020-12-30	Listeria monocytogenes	2	7
SRR13332518	2020-12-30	Listeria monocytogenes	2	6
SRR13332519	2020-12-30	Listeria monocytogenes	3	21
SRR13332520	2020-12-30	Listeria monocytogenes	3	12
SRR13332522	2020-12-30	Listeria monocytogenes	3	12
SRR13332531	2020-12-30	Salmonella enterica subsp. enterica serovar Saintpaul	1	3
SRR13332539	2020-12-30	Salmonella enterica subsp. enterica	4	11
SRR13332540	2020-12-30	Salmonella enterica subsp. enterica serovar Infantis	2	11
SRR13332541	2020-12-30	Salmonella enterica subsp. enterica serovar Enteritidis	2	12
SRR13332542	2020-12-30	Salmonella enterica subsp. enterica serovar Enteritidis	4	17
SRR13332544	2020-12-30	Salmonella enterica subsp. enterica serovar Enteritidis	1	3
SRR13340761	2021-01-01	Escherichia coli	1	10
SRR13340778	2021-01-01	Salmonella enterica subsp. enterica serovar Infantis	3	13
SRR13342034	2021-01-02	Escherichia coli	45	132
SRR13342035	2021-01-02	Escherichia coli	66	197
SRR13342036	2021-01-02	Escherichia coli	42	142
SRR13342037	2021-01-02	Escherichia coli	73	226
SRR13342038	2021-01-02	Escherichia coli	6	23
SRR13342039	2021-01-02	Escherichia coli	30	117
SRR13342040	2021-01-02	Escherichia coli	6	13
SRR13342041	2021-01-02	Escherichia coli	8	24
SRR13342042	2021-01-02	Shigella flexneri	285	656
SRR13342043	2021-01-02	Escherichia coli	57	163
SRR13342044	2021-01-02	Escherichia coli	7	20
SRR13342045	2021-01-02	Escherichia coli	36	127
SRR13342046	2021-01-02	Escherichia coli	33	111
SRR13342047	2021-01-02	Escherichia coli	2	6
SRR13342048	2021-01-02	Escherichia coli	7	16
SRR13342049	2021-01-02	Shigella flexneri	206	521
SRR13349768	2021-01-04	Salmonella enterica subsp. enterica serovar Kentucky	66	185
SRR13349769	2021-01-04	Salmonella enterica subsp. enterica serovar Typhi	50	129
SRR13349770	2021-01-04	Salmonella enterica subsp. enterica serovar Typhi	42	137
SRR13349774	2021-01-04	Salmonella enterica subsp. enterica	17	34
SRR13362013	2021-01-05	Listeria monocytogenes	4	15
SRR13362214	2021-01-05	Salmonella enterica subsp. enterica	42	142
SRR13362215	2021-01-05	Salmonella enterica subsp. enterica serovar Poona	47	147
SRR13362220	2021-01-05	Salmonella enterica subsp. enterica serovar Infantis	483	2093
SRR13362224	2021-01-05	Salmonella enterica subsp. enterica serovar Braenderup	11	19
SRR13362225	2021-01-05	Salmonella enterica subsp. enterica serovar Typhimurium	44	105
SRR13362226	2021-01-05	Salmonella enterica subsp. enterica serovar Enteritidis	45	128
SRR13362227	2021-01-05	Salmonella enterica subsp. enterica serovar Enteritidis	10	24
SRR13362228	2021-01-05	Salmonella enterica subsp. enterica serovar Enteritidis	17	41
SRR13362229	2021-01-05	Salmonella enterica subsp. enterica serovar Muenchen	44	128
SRR13362230	2021-01-05	Salmonella enterica subsp. enterica serovar Senftenberg	7	15
SRR13362231	2021-01-05	Salmonella enterica subsp. enterica serovar Kedougou	103	292
SRR13362232	2021-01-05	Salmonella enterica subsp. enterica serovar Typhimurium	11	19
SRR13362233	2021-01-05	Salmonella enterica subsp. enterica serovar Infantis	112	333
SRR13362234	2021-01-05	Salmonella enterica subsp. houtenae	18	37
SRR13362235	2021-01-05	Salmonella enterica subsp. enterica serovar Enteritidis	54	148
SRR13362236	2021-01-05	Salmonella enterica subsp. enterica serovar Enteritidis	50	151
SRR13362237	2021-01-05	Salmonella enterica subsp. enterica serovar Poona	18	34
SRR13362238	2021-01-05	Salmonella enterica subsp. enterica serovar Newport	96	298
SRR13362239	2021-01-05	Salmonella enterica subsp. enterica	14	37
SRR13362241	2021-01-05	Salmonella enterica subsp. enterica serovar Newport	103	298
SRR13362242	2021-01-05	Salmonella enterica subsp. enterica serovar Infantis	113	309
SRR13362247	2021-01-05	Salmonella enterica subsp. enterica serovar Enteritidis	123	390
SRR13362249	2021-01-05	Salmonella enterica subsp. enterica serovar Indiana	107	336
SRR13362317	2021-01-05	Salmonella enterica subsp. enterica serovar Kedougou	66	208
SRR13389345	2021-01-08	Salmonella enterica subsp. enterica serovar Rissen	1	3
SRR13389347	2021-01-08	Salmonella enterica subsp. enterica serovar Paratyphi A	1	4
SRR13430763	2021-01-13	Salmonella enterica subsp. enterica serovar Paratyphi A	1	7
SRR13439126	2021-01-14	Salmonella enterica subsp. enterica serovar Gaminara	2	15
SRR13444565	2021-01-15	Escherichia coli	277	824
SRR13448567	2021-01-16	Shigella flexneri	3	13
SRR13448569	2021-01-16	Shigella flexneri	244	874
SRR13448573	2021-01-16	Shigella flexneri	1	8
SRR13448574	2021-01-16	Shigella flexneri	25	99
SRR13448575	2021-01-16	Escherichia coli	262	928
SRR13448576	2021-01-16	Escherichia coli	266	922
SRR13448578	2021-01-16	Escherichia coli	238	852
SRR13448592	2021-01-16	Salmonella enterica subsp. enterica serovar Brandenburg	36	192
SRR13448594	2021-01-16	Salmonella enterica subsp. enterica serovar Kedougou	42	260
SRR13448595	2021-01-16	Salmonella enterica subsp. enterica serovar Typhimurium	11	63
SRR13448597	2021-01-16	Salmonella enterica subsp. houtenae	1	1
SRR13448599	2021-01-16	Salmonella enterica subsp. enterica serovar Wien	4	17
SRR13448601	2021-01-16	Salmonella enterica subsp. enterica serovar Saintpaul	29	190
SRR13448607	2021-01-16	Salmonella enterica subsp. enterica serovar Newport	209	771
SRR13448608	2021-01-16	Salmonella enterica subsp. enterica serovar Bovismorbificans	17	114
SRR13448610	2021-01-16	Salmonella enterica subsp. enterica serovar Chester	14	78
SRR13448611	2021-01-16	Salmonella enterica subsp. enterica serovar Typhimurium	26	114
SRR13448614	2021-01-16	Salmonella enterica subsp. enterica serovar Infantis	17	100
SRR13448616	2021-01-16	Salmonella enterica subsp. enterica serovar Kentucky	2	18
SRR13448619	2021-01-16	Salmonella enterica subsp. enterica serovar Java	239	867
SRR13448623	2021-01-16	Salmonella enterica subsp. enterica serovar Newport	196	684
SRR13448624	2021-01-16	Salmonella enterica subsp. enterica serovar Infantis	24	127
SRR13485365	2021-01-19	Escherichia coli	178	508
SRR13485455	2021-01-19	Shigella flexneri	136	527
SRR13485458	2021-01-19	Escherichia coli	53	198
SRR13485480	2021-01-19	Escherichia coli	375	1072
SRR13485481	2021-01-19	Escherichia coli	246	713
SRR13485823	2021-01-19	Escherichia coli	1	2
SRR13485878	2021-01-19	Salmonella enterica subsp. enterica serovar Java	123	409
SRR13485879	2021-01-19	Salmonella enterica subsp. diarizonae	129	288
SRR13485880	2021-01-19	Salmonella enterica subsp. enterica serovar Typhimurium	170	550
SRR13485881	2021-01-19	Salmonella enterica subsp. enterica serovar Newport	46	160
SRR13485882	2021-01-19	Salmonella enterica subsp. enterica serovar Enteritidis	30	163
SRR13485883	2021-01-19	Salmonella enterica subsp. enterica serovar Newport	84	190
SRR13485884	2021-01-19	Salmonella enterica subsp. enterica serovar Typhimurium	273	787
SRR13485885	2021-01-19	Salmonella enterica subsp. enterica serovar Typhimurium	19	28
SRR13485886	2021-01-19	Salmonella enterica subsp. enterica serovar Enteritidis	28	41
SRR13485887	2021-01-19	Salmonella enterica subsp. enterica	159	494
SRR13485888	2021-01-19	Salmonella enterica subsp. enterica serovar Enteritidis	18	88
SRR13485889	2021-01-19	Salmonella enterica subsp. enterica serovar Enteritidis	31	172
SRR13485890	2021-01-19	Salmonella enterica subsp. enterica serovar Kedougou	206	565
SRR13485891	2021-01-19	Salmonella enterica subsp. enterica serovar Schwarzengrund	259	702
SRR13485892	2021-01-19	Salmonella enterica subsp. enterica serovar Braenderup	205	591
SRR13485893	2021-01-19	Salmonella enterica subsp. enterica	50	169
SRR13485894	2021-01-19	Salmonella enterica subsp. enterica serovar Enteritidis	24	127
SRR13491503	2021-01-20	Escherichia coli	1	5
SRR13491504	2021-01-20	Shigella flexneri	64	375
SRR13491534	2021-01-20	Shigella flexneri	66	434
SRR13491535	2021-01-20	Shigella flexneri	4	23
SRR13509829	2021-01-22	Shigella flexneri	32	148
SRR13509980	2021-01-22	Shigella sonnei	94	584
SRR13510250	2021-01-22	Salmonella enterica subsp. enterica serovar Chester	130	735
SRR13510349	2021-01-22	Salmonella enterica subsp. enterica serovar Enteritidis	101	345
SRR13510350	2021-01-22	Salmonella enterica subsp. enterica	110	673
SRR13510351	2021-01-22	Salmonella enterica subsp. enterica serovar Newport	107	617
SRR13510352	2021-01-22	Salmonella enterica subsp. enterica serovar Minnesota	140	776
SRR13510353	2021-01-22	Salmonella enterica subsp. enterica serovar Infantis	173	968
SRR13510354	2021-01-22	Salmonella enterica subsp. enterica serovar Bareilly	226	1369
SRR13510356	2021-01-22	Salmonella enterica subsp. enterica serovar Livingstone	159	905
SRR13510357	2021-01-22	Salmonella enterica subsp. enterica serovar Stanley	151	856
SRR13510360	2021-01-22	Salmonella enterica subsp. enterica	124	675
SRR13515246	2021-01-23	Shigella flexneri	26	82
SRR13515274	2021-01-23	Shigella flexneri	3	29
SRR13515280	2021-01-23	Shigella sonnei	27	84
SRR13515312	2021-01-23	Shigella sonnei	31	197
SRR13515329	2021-01-23	Shigella flexneri	17	57
SRR13515332	2021-01-23	Shigella flexneri	1	7
SRR13515333	2021-01-23	Shigella flexneri	2	9
SRR13515378	2021-01-23	Salmonella enterica subsp. enterica serovar Virchow	1	6
SRR13515389	2021-01-23	Shigella flexneri	7	16
SRR13515394	2021-01-23	Shigella flexneri	26	143
SRR13516972	2021-01-24	Salmonella enterica subsp. enterica serovar Enteritidis	204	1170
SRR13581272	2021-01-29	Shigella flexneri	116	300
SRR13592195	2021-01-31	Escherichia coli	1	1
SRR13614610	2021-02-02	Listeria monocytogenes	1	2
SRR13614724	2021-02-02	Salmonella enterica subsp. enterica serovar Mississippi	1	6
SRR13614726	2021-02-02	Salmonella enterica subsp. enterica serovar Infantis	1	4
SRR13614764	2021-02-02	Salmonella enterica subsp. enterica serovar Typhimurium	2	14
SRR13633145	2021-02-04	Escherichia coli	202	744
SRR13633147	2021-02-04	Shigella sonnei	242	842
SRR13633150	2021-02-04	Escherichia coli	281	1047
SRR13633165	2021-02-04	Escherichia coli	220	778
SRR13633352	2021-02-04	Listeria monocytogenes	185	695
SRR13633424	2021-02-04	Listeria monocytogenes	212	679
SRR13633613	2021-02-04	Salmonella enterica subsp. enterica serovar Isangi	661	2115
SRR13633615	2021-02-04	Salmonella enterica subsp. enterica serovar Typhi	360	1234
SRR13633616	2021-02-04	Salmonella enterica subsp. enterica serovar Agona	539	2220
SRR13633625	2021-02-04	Salmonella enterica subsp. enterica serovar Isangi	359	1284
SRR13633627	2021-02-04	Salmonella enterica subsp. enterica serovar Isangi	298	1031
SRR13633628	2021-02-04	Salmonella enterica subsp. enterica serovar Typhimurium	271	938
SRR13633629	2021-02-04	Salmonella enterica subsp. enterica serovar Isangi	584	1993
SRR13633630	2021-02-04	Salmonella enterica subsp. enterica serovar Braenderup	361	1165
SRR13633631	2021-02-04	Salmonella enterica subsp. enterica serovar Typhimurium	397	1290
SRR13633632	2021-02-04	Salmonella enterica subsp. enterica serovar Takoradi	460	1501
SRR13633633	2021-02-04	Salmonella enterica subsp. enterica serovar Typhimurium	434	1530
SRR13633635	2021-02-04	Salmonella enterica subsp. enterica serovar Infantis	665	2390
SRR13633636	2021-02-04	Salmonella enterica subsp. enterica serovar Kingston	2009	7707
SRR13633637	2021-02-04	Salmonella enterica subsp. enterica serovar Oranienburg	557	1993
SRR13633638	2021-02-04	Salmonella enterica subsp. enterica serovar Havana	693	2338
SRR13642952	2021-02-05	Salmonella enterica subsp. enterica serovar Enteritidis	475	1680
SRR13642981	2021-02-05	Salmonella enterica subsp. enterica serovar Enteritidis	578	1856
SRR13642982	2021-02-05	Salmonella enterica subsp. enterica serovar Enteritidis	2040	7737
SRR13642984	2021-02-05	Salmonella enterica subsp. enterica serovar Enteritidis	514	1784
SRR13652279	2021-02-08	Shigella flexneri	835	3320
SRR13652280	2021-02-08	Shigella flexneri	962	3779
SRR13652281	2021-02-08	Shigella flexneri	326	1078
SRR13652282	2021-02-08	Shigella sonnei	317	1009
SRR13657515	2021-02-08	Salmonella enterica subsp. enterica serovar Typhi	65	367
SRR13672954	2021-02-09	Salmonella enterica subsp. enterica serovar Typhimurium	59	360
SRR13672955	2021-02-09	Listeria monocytogenes	284	1080
SRR13672956	2021-02-09	Salmonella enterica subsp. enterica serovar Typhimurium	605	2231
SRR13672957	2021-02-09	Salmonella enterica subsp. enterica serovar Enteritidis	562	2125
SRR13672958	2021-02-09	Salmonella enterica subsp. enterica serovar Enteritidis	626	2253
SRR13672959	2021-02-09	Salmonella enterica subsp. salamae	36	180
SRR13672960	2021-02-09	Salmonella enterica subsp. enterica serovar Typhimurium	866	3286
SRR13672961	2021-02-09	Salmonella enterica subsp. enterica serovar Enteritidis	44	255
SRR13672962	2021-02-09	Salmonella enterica subsp. enterica serovar Typhimurium	34	189
SRR13672963	2021-02-09	Salmonella enterica subsp. enterica serovar Infantis	37	231
SRR13672964	2021-02-09	Salmonella enterica subsp. enterica serovar Newport	750	2894
SRR13672965	2021-02-09	Salmonella enterica subsp. enterica	726	2839
SRR13672966	2021-02-09	Salmonella enterica subsp. enterica	48	284
SRR13672967	2021-02-09	Salmonella enterica subsp. enterica serovar Anatum	671	2455
SRR13672968	2021-02-09	Salmonella enterica subsp. enterica serovar Typhimurium	948	3656
SRR13672969	2021-02-09	Salmonella enterica subsp. enterica serovar Typhimurium	30	167
SRR13672970	2021-02-09	Salmonella enterica subsp. enterica serovar Dublin	681	2453
SRR13672972	2021-02-09	Salmonella enterica subsp. enterica serovar Infantis	91	560
SRR13672973	2021-02-09	Salmonella enterica subsp. enterica	49	319
SRR13672974	2021-02-09	Salmonella enterica subsp. enterica serovar Reading	602	2246
SRR13672975	2021-02-09	Salmonella enterica subsp. enterica serovar Enteritidis	61	338
SRR13672976	2021-02-09	Salmonella enterica subsp. enterica serovar Typhimurium	38	208
SRR13672977	2021-02-09	Salmonella enterica subsp. enterica serovar Typhimurium	36	220
SRR13672978	2021-02-09	Shigella flexneri	327	1325
SRR13672979	2021-02-09	Salmonella enterica subsp. enterica serovar Typhimurium	42	258
SRR13672980	2021-02-09	Salmonella enterica subsp. enterica	71	388
SRR13672981	2021-02-09	Salmonella enterica subsp. enterica serovar Typhimurium	68	417
SRR13672982	2021-02-09	Salmonella enterica subsp. enterica serovar Blockley	49	305
SRR13681160	2021-02-10	Salmonella enterica subsp. enterica serovar Typhimurium	5	16
SRR13681161	2021-02-10	Salmonella enterica subsp. enterica serovar Telelkebir	80	490
SRR13681162	2021-02-10	Salmonella enterica subsp. enterica serovar Typhimurium	55	349
SRR13681163	2021-02-10	Salmonella enterica subsp. enterica serovar Typhimurium	68	366
SRR13681179	2021-02-10	Salmonella enterica subsp. diarizonae	72	391
SRR13691806	2021-02-11	Listeria monocytogenes	12	68
SRR13691808	2021-02-11	Listeria monocytogenes	12	80
SRR13691863	2021-02-11	Listeria monocytogenes	17	101
SRR13691865	2021-02-11	Listeria monocytogenes	2	18
SRR13691880	2021-02-11	Listeria monocytogenes	16	85
SRR13691885	2021-02-11	Listeria monocytogenes	18	84
SRR13691886	2021-02-11	Listeria monocytogenes	13	86
SRR13712479	2021-02-15	Escherichia coli	308	762
SRR13712480	2021-02-15	Shigella sonnei	90	256
SRR13712482	2021-02-15	Escherichia coli	48	102
SRR13712483	2021-02-15	Escherichia coli	295	656
SRR13712484	2021-02-15	Escherichia coli	96	275
SRR13712485	2021-02-15	Escherichia coli	313	763
SRR13712486	2021-02-15	Escherichia coli	393	935
SRR13724140	2021-02-16	Salmonella enterica subsp. enterica serovar Thompson	77	243
SRR13724141	2021-02-16	Salmonella enterica subsp. enterica	63	200
SRR13724142	2021-02-16	Salmonella enterica subsp. enterica serovar Bracknell	81	306
SRR13724143	2021-02-16	Salmonella enterica subsp. enterica serovar Enteritidis	43	171
SRR13724144	2021-02-16	Salmonella enterica subsp. enterica serovar Infantis	60	252
SRR13724145	2021-02-16	Salmonella enterica subsp. enterica	50	224
SRR13724146	2021-02-16	Salmonella enterica subsp. enterica serovar Typhimurium	128	358
SRR13724147	2021-02-16	Salmonella enterica subsp. enterica serovar Enteritidis	52	167
SRR13724148	2021-02-16	Salmonella enterica subsp. enterica serovar Enteritidis	81	266
SRR13724149	2021-02-16	Salmonella enterica subsp. enterica serovar Enteritidis	70	221
SRR13724183	2021-02-16	Salmonella enterica subsp. enterica serovar Typhimurium	45	153
SRR13755454	2021-02-20	Escherichia coli	346	927
SRR13755458	2021-02-20	Escherichia coli	444	1195
SRR13755459	2021-02-20	Escherichia coli	331	865
SRR13755460	2021-02-20	Shigella flexneri	727	1940
SRR13755483	2021-02-20	Listeria monocytogenes	772	1639
SRR13755484	2021-02-20	Listeria monocytogenes	488	1400
SRR13755485	2021-02-20	Salmonella enterica subsp. enterica serovar Kottbus	324	985
SRR13755487	2021-02-20	Salmonella enterica subsp. enterica	613	1772
SRR13755489	2021-02-20	Salmonella enterica subsp. enterica serovar Enteritidis	1036	2323
SRR13755492	2021-02-20	Salmonella enterica subsp. enterica serovar Infantis	592	1683
SRR13755497	2021-02-20	Salmonella enterica subsp. enterica serovar Infantis	453	1275
SRR13764646	2021-02-22	Escherichia coli	1	9
SRR13764648	2021-02-22	Escherichia coli	1	1
SRR13764649	2021-02-22	Escherichia coli	17	40
SRR13764744	2021-02-22	Escherichia coli	1	8
SRR13764747	2021-02-22	Escherichia coli	56	124
SRR13764752	2021-02-22	Shigella flexneri	2	5
SRR13764753	2021-02-22	Shigella flexneri	64	137
SRR13764756	2021-02-22	Escherichia coli	1453	5245
SRR13764758	2021-02-22	Escherichia coli	2015	7897
SRR13764759	2021-02-22	Shigella flexneri	71	156
SRR13764761	2021-02-22	Shigella flexneri	142	541
SRR13764762	2021-02-22	Escherichia coli	1413	5270
SRR13771534	2021-02-23	Escherichia coli	132	507
SRR13771535	2021-02-23	Shigella sonnei	53	328
SRR13771536	2021-02-23	Shigella flexneri	41	253
SRR13771537	2021-02-23	Shigella flexneri	155	946
SRR13771538	2021-02-23	Escherichia coli	164	592
SRR13771540	2021-02-23	Escherichia coli	149	583
SRR13771544	2021-02-23	Listeria monocytogenes	2	6
SRR13772104	2021-02-23	Salmonella enterica subsp. enterica serovar Enteritidis	1296	2846
SRR13772105	2021-02-23	Salmonella enterica subsp. enterica serovar Kedougou	63	163
SRR13772108	2021-02-23	Salmonella enterica subsp. enterica serovar Enteritidis	913	2650
SRR13772110	2021-02-23	Salmonella enterica subsp. salamae	77	155
SRR13772111	2021-02-23	Salmonella enterica subsp. enterica	1402	4878
SRR13772112	2021-02-23	Salmonella enterica subsp. enterica serovar Typhimurium	199	687
SRR13772115	2021-02-23	Salmonella enterica subsp. enterica serovar Havana	64	146
SRR13772117	2021-02-23	Salmonella enterica subsp. enterica serovar Stanleyville	698	2519
SRR13772118	2021-02-23	Salmonella enterica subsp. enterica serovar Saintpaul	2	4
SRR13772120	2021-02-23	Salmonella enterica subsp. enterica serovar Oranienburg	79	166
SRR13772121	2021-02-23	Salmonella enterica subsp. enterica serovar Java	10	34
SRR13772127	2021-02-23	Salmonella enterica subsp. enterica serovar Enteritidis	574	1643
SRR13772128	2021-02-23	Salmonella enterica subsp. enterica serovar Mbandaka	3	8
SRR13772130	2021-02-23	Salmonella enterica subsp. enterica serovar Saintpaul	3	5
SRR13772133	2021-02-23	Salmonella enterica subsp. enterica	2	4
SRR13772134	2021-02-23	Salmonella enterica subsp. enterica serovar Infantis	8	19
SRR13772135	2021-02-23	Salmonella enterica subsp. enterica serovar Enteritidis	1505	5187
SRR13772136	2021-02-23	Salmonella enterica subsp. enterica serovar Kedougou	2	6
SRR13772150	2021-02-23	Salmonella enterica subsp. enterica serovar Infantis	7	12
SRR13772151	2021-02-23	Salmonella enterica subsp. enterica serovar Typhi	31	178
SRR13779302	2021-02-24	Salmonella enterica subsp. enterica serovar Enteritidis	4	14
SRR13779303	2021-02-24	Salmonella enterica subsp. enterica serovar Enteritidis	4	8
SRR13779306	2021-02-24	Salmonella enterica subsp. enterica serovar Enteritidis	64	141
SRR13779307	2021-02-24	Salmonella enterica subsp. enterica serovar Enteritidis	180	569
SRR13779308	2021-02-24	Salmonella enterica subsp. enterica serovar Enteritidis	5	7

### Sheet: S2 - SARS-CoV-2 Verification
Accession	Organism Submitted	Positive Spots	Positive Hits
SRR11091255	Campylobacter jejuni	1	2
SRR11451480	Salmonella enterica subsp. enterica serovar Javiana	1	26
SRR11550327	Escherichia coli	1	9
SRR11567262	Listeria monocytogenes	1	25
SRR11569167	Salmonella enterica subsp. enterica serovar Typhi	1	46
SRR11635659	Salmonella enterica subsp. enterica serovar Bovismorbificans	1	14
SRR11646424	Shigella boydii	1	26
SRR11688496	Escherichia coli	1	35
SRR11785604	Escherichia coli	1	25
SRR11791539	Salmonella enterica subsp. enterica serovar Typhimurium	2	6
SRR11791561	Salmonella enterica subsp. enterica serovar Typhimurium	1	33
SRR11791581	Salmonella enterica subsp. enterica serovar Typhimurium	1	11
SRR11798262	Escherichia coli	1	17
SRR11836027	Escherichia coli	2	43
SRR11927474	Escherichia coli	1	36
SRR11927773	Salmonella enterica subsp. enterica serovar Typhimurium	1	3
SRR11937148	Escherichia coli	1	18
SRR12026096	Salmonella enterica subsp. enterica serovar Typhimurium	1	6
SRR12282310	Salmonella enterica subsp. enterica serovar Enteritidis	1	3
SRR12645931	Salmonella enterica subsp. enterica	1	31
SRR13061471	Salmonella enterica subsp. diarizonae	1	37
SRR13269002	Salmonella enterica subsp. enterica serovar Heidelberg	1	9
SRR13448597	Salmonella enterica subsp. houtenae	1	23
SRR13592195	Escherichia coli	1	10
SRR13764648	Escherichia coli	2	20
