## Additional file 2 for "A fast, scalable, MinHash-based k-mer tool to assess Sequence Read Archive next generation sequence submissions" (part 1 of 3)

### Sheet: S1 SRR11092056 BLAST® Results
Spot Id	Organism	Score	eValue	Hit Accession	From	To
SRR11092056.1116287	Homo sapiens	285	7.93e-145	NC_000003.12	149232511	149232814
SRR11092056.1116287	Homo sapiens	284	2.85e-144	NC_000003.12	134955372	134955679
SRR11092056.1190035	Homo sapiens	283	1.03e-143	NC_000017.11	71288610	71288909
SRR11092056.1749988	Homo sapiens	282	3.68e-143	NC_000001.11	110846181	110846465
SRR11092056.1965603	Homo sapiens	281	1.33e-142	NC_000008.11	77645730	77646031
SRR11092056.1190035	Pan paniscus	280	4.77e-142	NC_048256.1	65201372	65201671
SRR11092056.1190035	Pan troglodytes	280	4.77e-142	NC_036896.1	64327836	64328135
SRR11092056.4155289	Homo sapiens	278	6.15e-141	NC_000005.10	120837351	120837654
SRR11092056.2932263	Homo sapiens	277	2.21e-140	NC_000005.10	120837344	120837645
SRR11092056.4177546	Homo sapiens	277	2.21e-140	NC_000005.10	120837344	120837645
SRR11092056.1116287	Pongo abelii	277	2.22e-140	NC_036905.1	62793266	62793572
SRR11092056.1851595	Homo sapiens	276	7.93e-140	NC_000002.12	223417943	223418243
SRR11092056.4106705	Homo sapiens	276	7.96e-140	NC_000005.10	120837351	120837655
SRR11092056.5162343	Homo sapiens	275	2.86e-139	NC_000023.11	148171736	148172038
SRR11092056.1749988	Hylobates moloch	274	1.03e-138	NW_022611646.1	116871417	116871714
SRR11092056.4527925	Homo sapiens	274	1.03e-138	NC_000020.11	56082607	56082909
SRR11092056.458915	Homo sapiens	273	3.7e-138	NC_000004.12	162466978	162467283
SRR11092056.2428173	Homo sapiens	273	3.72e-138	NC_000005.10	120837341	120837644
SRR11092056.4527925	Homo sapiens	270	1.72e-136	NC_000009.12	83097188	83097487
SRR11092056.4527925	Gorilla gorilla gorilla	270	1.72e-136	NC_044611.1	54188498	54188797
SRR11092056.4451097	Homo sapiens	269	6.22e-136	NC_000004.12	144824890	144825191
SRR11092056.4451097	Pan paniscus	269	6.22e-136	NC_048243.1	137168105	137168406
SRR11092056.4451097	Pan troglodytes	269	6.22e-136	NC_036883.1	142868353	142868654
SRR11092056.3103672	Homo sapiens	268	2.22e-135	NC_000005.10	120837349	120837645
SRR11092056.3678824	Homo sapiens	268	2.22e-135	NC_000015.10	81135671	81135972
SRR11092056.1668243	Homo sapiens	268	2.23e-135	NC_000005.10	120837341	120837637
SRR11092056.458915	Nomascus leucogenys	268	2.23e-135	NC_044396.1	38800114	38800415
SRR11092056.4527925	Hylobates moloch	267	7.98e-135	NW_022611652.1	56274014	56274313
SRR11092056.3678824	Pongo abelii	266	2.87e-134	NC_036905.1	13674070	13674367
SRR11092056.4607717	Homo sapiens	266	2.87e-134	NC_000005.10	120837362	120837659
SRR11092056.4451097	Gorilla gorilla gorilla	266	2.89e-134	NC_044606.1	142633598	142633899
SRR11092056.1851595	Pan troglodytes	265	1.03e-133	NC_036888.1	30624760	30625051
SRR11092056.3189208	Homo sapiens	265	1.03e-133	NC_000005.10	120837349	120837644
SRR11092056.3678824	Pan troglodytes	265	1.03e-133	NC_036894.1	59591257	59591558
SRR11092056.3678824	Gorilla gorilla gorilla	265	1.03e-133	NC_044617.1	56955270	56955571
SRR11092056.4853028	Homo sapiens	264	3.73e-133	NC_000008.11	74733777	74734075
SRR11092056.3427227	Homo sapiens	263	1.34e-132	NC_000005.10	120837338	120837642
SRR11092056.1851595	Pan paniscus	262	4.8e-132	NC_048248.1	30464489	30464780
SRR11092056.3678824	Pan paniscus	262	4.8e-132	NC_048254.1	60121549	60121850
SRR11092056.4853028	Pan paniscus	261	1.73e-131	NC_048247.1	71267119	71267417
SRR11092056.4853028	Pan troglodytes	261	1.73e-131	NC_036887.1	72844274	72844572
SRR11092056.1402464	Homo sapiens	260	6.24e-131	NC_000021.9	22658806	22659099
SRR11092056.1541437	Homo sapiens	260	6.24e-131	NC_000019.10	29210953	29211249
SRR11092056.458915	Hylobates moloch	260	6.24e-131	NW_022611644.1	29103047	29103344
SRR11092056.1116287	Hylobates moloch	260	6.26e-131	NW_022611651.1	92794890	92795185
SRR11092056.1851595	Homo sapiens	259	2.23e-130	NC_000009.12	30708077	30708368
SRR11092056.1402464	Pan troglodytes	259	2.24e-130	NC_036900.1	9520301	9520596
SRR11092056.1541437	Pan paniscus	259	2.24e-130	NC_048242.1	178158388	178158682
SRR11092056.1402464	Macaca mulatta	257	2.9e-129	NC_041774.1	69080961	69081258
SRR11092056.1402464	Hylobates moloch	257	2.9e-129	NW_022611646.1	81965696	81965993
SRR11092056.1402464	Nomascus leucogenys	257	2.9e-129	NC_044389.1	391067	391364
SRR11092056.1541437	Mandrillus leucophaeus	255	3.75e-128	NW_012107153.1	812759	813057
SRR11092056.4853028	Nomascus leucogenys	255	3.75e-128	NC_044387.1	98111155	98111460
SRR11092056.4853028	Pan paniscus	253	4.86e-127	NC_048243.1	53965784	53966080
SRR11092056.1096312	Homo sapiens	252	1.75e-126	NC_000023.11	86884033	86884332
SRR11092056.1096312	Gorilla gorilla gorilla	252	1.75e-126	NC_044625.1	80667677	80667976
SRR11092056.1116287	Hylobates moloch	252	1.75e-126	NW_022611656.1	4924665	4924956
SRR11092056.4207421	Homo sapiens	252	1.75e-126	NC_000005.10	120837339	120837644
SRR11092056.4451097	Hylobates moloch	251	6.31e-126	NW_022611645.1	140524809	140525111
SRR11092056.1541437	Theropithecus gelada	249	8.13e-125	NC_037689.1	121162597	121162895
SRR11092056.1541437	Macaca mulatta	249	8.13e-125	NC_041774.1	119850755	119851053
SRR11092056.1190035	Pongo abelii	248	2.93e-124	NC_036912.1	27260656	27260958
SRR11092056.4527925	Piliocolobus tephrosceles	247	1.05e-123	NC_045436.1	60354328	60354629
SRR11092056.1096312	Pan troglodytes	246	3.78e-123	NC_036902.1	82307693	82307992
SRR11092056.3661943	Homo sapiens	246	3.79e-123	NC_000020.11	27504655	27504968
SRR11092056.1096312	Pan paniscus	243	1.76e-121	NC_048262.1	75945137	75945436
SRR11092056.458915	Hylobates moloch	243	1.76e-121	NW_022611664.1	4981100	4981399
SRR11092056.1190035	Nomascus leucogenys	243	1.77e-121	NC_044383.1	13212158	13212458
SRR11092056.2273233	Homo sapiens	241	2.28e-120	NC_000011.10	30967229	30967528
SRR11092056.3585060	Homo sapiens	241	2.28e-120	NC_000005.10	120837366	120837654
SRR11092056.3666214	Homo sapiens	240	8.18e-120	NC_000004.12	115775827	115776126
SRR11092056.458915	Nomascus leucogenys	240	8.18e-120	NC_044388.1	5275468	5275767
SRR11092056.4342260	Homo sapiens	239	2.94e-119	NC_000007.14	84122006	84122303
SRR11092056.4342260	Pan paniscus	239	2.94e-119	NC_048246.1	76092775	76093072
SRR11092056.1749988	Pan troglodytes	238	1.06e-118	NC_036879.1	48607613	48607892
SRR11092056.3666214	Pongo abelii	237	3.81e-118	NC_036907.1	114714411	114714710
SRR11092056.1965603	Chlorocebus sabaeus	237	3.82e-118	NC_023661.1	1468264	1468562
SRR11092056.1749988	Nomascus leucogenys	235	4.93e-117	NC_044385.1	81448045	81448333
SRR11092056.1965603	Papio anubis	234	1.78e-116	NC_044990.1	55084464	55084762
SRR11092056.1965603	Rhinopithecus bieti	233	6.4e-116	NW_016825574.1	513200	513502
SRR11092056.1851595	Nomascus leucogenys	232	2.28e-115	NC_044399.1	28833641	28833938
SRR11092056.2927660	Homo sapiens	231	8.24e-115	NC_000001.11	214931201	214931488
SRR11092056.1749988	Homo sapiens	230	2.96e-114	NC_000001.11	49800898	49801178
SRR11092056.4342260	Pan troglodytes	230	2.96e-114	NC_036886.1	80155447	80155744
SRR11092056.1965603	Rhinopithecus roxellana	230	2.98e-114	NC_044553.1	2392513	2392815
SRR11092056.2857898	Homo sapiens	229	1.07e-113	NC_000004.12	103606886	103607154
SRR11092056.2923602	Homo sapiens	227	1.37e-112	NC_000001.11	143203792	143204090
SRR11092056.4578074	Homo sapiens	227	1.37e-112	NC_000003.12	156034500	156034809
SRR11092056.3824281	Homo sapiens	226	4.96e-112	NC_000001.11	143203818	143204124
SRR11092056.3427227	Pongo abelii	224	6.39e-111	NC_036903.1	168695244	168695541
SRR11092056.1668243	Hylobates moloch	224	6.42e-111	NW_022612239.1	13468	13746
SRR11092056.1668243	Hylobates moloch	224	6.42e-111	NW_022612241.1	13436	13714
SRR11092056.1668243	Nomascus leucogenys	224	6.42e-111	NC_044390.1	69668443	69668721
SRR11092056.3666214	Pan paniscus	223	2.31e-110	NC_048243.1	108283667	108283962
SRR11092056.3666214	Pan troglodytes	223	2.31e-110	NC_036883.1	113378738	113379033
SRR11092056.3295827	Homo sapiens	223	2.32e-110	NC_000014.9	33746851	33747147
SRR11092056.3815142	Homo sapiens	222	8.18e-110	NC_000014.9	79380606	79380861
SRR11092056.3815142	Pan paniscus	222	8.18e-110	NC_048253.1	59938855	59939110
SRR11092056.3815142	Pan troglodytes	222	8.18e-110	NC_036893.1	60163781	60164036
SRR11092056.4700026	Homo sapiens	222	8.24e-110	NC_000001.11	143203792	143204092
SRR11092056.2428173	Hylobates moloch	222	8.33e-110	NW_022612239.1	13468	13746
SRR11092056.2428173	Hylobates moloch	222	8.33e-110	NW_022612241.1	13436	13714
SRR11092056.2428173	Nomascus leucogenys	222	8.33e-110	NC_044390.1	69668443	69668721
SRR11092056.2857898	Pan paniscus	221	3e-109	NC_048243.1	96042852	96043121
SRR11092056.2932263	Nomascus leucogenys	220	1.07e-108	NC_044390.1	69668446	69668721
SRR11092056.4177546	Nomascus leucogenys	220	1.07e-108	NC_044390.1	69668446	69668721
SRR11092056.4578074	Trachypithecus francoisi	220	1.07e-108	NW_022681453.1	187425746	187426047
SRR11092056.3815142	Gorilla gorilla gorilla	219	3.8e-108	NC_044616.1	60028966	60029221
SRR11092056.3666214	Piliocolobus tephrosceles	218	1.39e-107	NC_045439.1	30679652	30679939
SRR11092056.5037762	Homo sapiens	218	1.39e-107	NC_000003.12	147307973	147308274
SRR11092056.493345	Homo sapiens	217	4.96e-107	NC_000012.12	28523782	28524085
SRR11092056.3427227	Homo sapiens	217	4.98e-107	NC_000018.10	837423	837667
SRR11092056.2891658	Homo sapiens	216	1.79e-106	NC_000011.10	52128253	52128553
SRR11092056.5037762	Gorilla gorilla gorilla	216	1.8e-106	NC_044605.1	2071110	2071378
SRR11092056.5037762	Pan paniscus	215	6.49e-106	NC_048242.1	144336900	144337201
SRR11092056.5037762	Pan troglodytes	215	6.49e-106	NC_036882.1	145381673	145381974
SRR11092056.5037762	Nomascus leucogenys	215	6.49e-106	NC_044394.1	36947922	36948214
SRR11092056.2932263	Hylobates moloch	214	2.32e-105	NW_022612239.1	13471	13746
SRR11092056.2932263	Hylobates moloch	214	2.32e-105	NW_022612241.1	13439	13714
SRR11092056.4177546	Hylobates moloch	214	2.32e-105	NW_022612239.1	13471	13746
SRR11092056.4177546	Hylobates moloch	214	2.32e-105	NW_022612241.1	13439	13714
SRR11092056.2428173	Nomascus leucogenys	214	2.33e-105	NC_044402.1	35196721	35196977
SRR11092056.1668243	Nomascus leucogenys	213	8.36e-105	NC_044402.1	35196721	35196977
SRR11092056.2273233	Hylobates moloch	213	8.36e-105	NW_022611643.1	159165647	159165958
SRR11092056.5232082	Homo sapiens	213	8.36e-105	NC_000017.11	11478814	11479066
SRR11092056.510543	Homo sapiens	213	8.39e-105	NC_000006.12	147918242	147918529
SRR11092056.3103672	Nomascus leucogenys	212	3e-104	NC_044402.1	35196729	35196977
SRR11092056.2932263	Nomascus leucogenys	212	3.01e-104	NC_044402.1	35196724	35196977
SRR11092056.4155289	Macaca fascicularis	212	3.01e-104	NC_022286.1	94867291	94867563
SRR11092056.4155289	Macaca mulatta	212	3.01e-104	NC_041768.1	99376485	99376757
SRR11092056.4177546	Nomascus leucogenys	212	3.01e-104	NC_044402.1	35196724	35196977
SRR11092056.5162343	Pan paniscus	212	3.01e-104	NC_048262.1	118537147	118537374
SRR11092056.5162343	Pan troglodytes	212	3.01e-104	NC_036902.1	124543549	124543776
SRR11092056.4813190	Homo sapiens	212	3.02e-104	NC_000011.10	55705755	55706000
SRR11092056.2471457	Homo sapiens	211	1.08e-103	NC_000004.12	104515616	104515935
SRR11092056.3103672	Hylobates moloch	211	1.08e-103	NW_022612239.1	13476	13746
SRR11092056.3103672	Hylobates moloch	211	1.08e-103	NW_022612241.1	13444	13714
SRR11092056.3103672	Nomascus leucogenys	211	1.08e-103	NC_044390.1	69668451	69668721
SRR11092056.3189208	Hylobates moloch	211	1.08e-103	NW_022612239.1	13476	13746
SRR11092056.3189208	Hylobates moloch	211	1.08e-103	NW_022612241.1	13444	13714
SRR11092056.3189208	Nomascus leucogenys	211	1.08e-103	NC_044390.1	69668451	69668721
SRR11092056.421082	Homo sapiens	211	1.08e-103	NC_000018.10	837419	837667
SRR11092056.4155289	Nomascus leucogenys	210	3.89e-103	NC_044402.1	35196731	35196977
SRR11092056.4207421	Homo sapiens	210	3.89e-103	NC_000018.10	837424	837667
SRR11092056.4342260	Nomascus leucogenys	210	3.89e-103	NC_044391.1	14702571	14702864
SRR11092056.5232082	Gorilla gorilla gorilla	210	3.89e-103	NC_044619.1	11126915	11127167
SRR11092056.3325772	Homo sapiens	210	3.9e-103	NC_000005.10	40629895	40630146
SRR11092056.3189208	Nomascus leucogenys	209	1.39e-102	NC_044402.1	35196729	35196977
SRR11092056.4578074	Colobus angolensis palliatus	209	1.39e-102	NW_012114030.1	2937247	2937546
SRR11092056.4578074	Gorilla gorilla gorilla	208	5.01e-102	NC_044602.1	22991407	22991714
SRR11092056.4943063	Homo sapiens	207	1.61e-101	NC_000010.11	17832448	17832712
SRR11092056.1800706	Homo sapiens	207	1.8e-101	NC_000010.11	42067389	42067700
SRR11092056.1800706	Homo sapiens	207	1.8e-101	NC_000010.11	42104056	42104367
SRR11092056.1800706	Homo sapiens	207	1.8e-101	NT_187579.1	817	1128
SRR11092056.4342260	Rhinopithecus bieti	207	1.81e-101	NW_016814795.1	966521	966819
SRR11092056.4578074	Homo sapiens	206	6.48e-101	NC_000003.12	155855457	155855761
SRR11092056.2273233	Nomascus leucogenys	206	6.51e-101	NC_044393.1	73476451	73476706
SRR11092056.3802420	Homo sapiens	206	6.51e-101	NC_000011.10	52128252	52128542
SRR11092056.4207421	Nomascus leucogenys	206	6.51e-101	NC_044402.1	35196719	35196977
SRR11092056.4300425	Homo sapiens	206	6.51e-101	NC_000001.11	143242757	143243048
SRR11092056.2471457	Gorilla gorilla gorilla	205	2.34e-100	NC_044611.1	19321528	19321816
SRR11092056.4106705	Macaca fascicularis	205	2.34e-100	NC_022286.1	94867291	94867563
SRR11092056.4106705	Macaca mulatta	205	2.34e-100	NC_041768.1	99376485	99376757
SRR11092056.4106705	Homo sapiens	205	2.34e-100	NC_000018.10	837436	837667
SRR11092056.5162343	Macaca fascicularis	205	2.34e-100	NC_022282.1	8669474	8669775
SRR11092056.5162343	Macaca nemestrina	205	2.34e-100	NW_012012355.1	272005	272306
SRR11092056.3325772	Gorilla gorilla gorilla	205	2.35e-100	NC_044608.1	143949188	143949422
SRR11092056.1800706	Leptospira yasudae	204	8.39e-100	NZ_RQGS01000048.1	1213	1518
SRR11092056.3427227	Nomascus leucogenys	204	8.39e-100	NC_044402.1	35196718	35196977
SRR11092056.1071668	Homo sapiens	204	8.45e-100	NC_000009.12	16089148	16089445
SRR11092056.1071668	Pan paniscus	204	8.45e-100	NC_048248.1	15905204	15905501
SRR11092056.2553695	Homo sapiens	204	8.45e-100	NC_000023.11	29916189	29916408
SRR11092056.4864096	Homo sapiens	203	3.03e-99	NC_000023.11	29916188	29916408
SRR11092056.3325772	Chlorocebus sabaeus	203	3.04e-99	NC_023643.1	40683715	40683966
SRR11092056.1800706	Homo sapiens	201	3.9e-98	NC_000010.11	42070998	42071309
SRR11092056.1943032	Homo sapiens	201	3.9e-98	NC_000017.11	8684982	8685265
SRR11092056.1943032	Gorilla gorilla gorilla	201	3.9e-98	NC_044619.1	8280096	8280379
SRR11092056.209177	Homo sapiens	201	3.9e-98	NC_000001.11	143203818	143204119
SRR11092056.1753675	Homo sapiens	201	3.92e-98	NC_000008.11	95883131	95883426
SRR11092056.1071668	Pan troglodytes	201	3.93e-98	NC_036888.1	16068954	16069251
SRR11092056.3325772	Hylobates moloch	201	3.93e-98	NW_022611654.1	85358716	85358944
SRR11092056.3873352	Homo sapiens	201	3.93e-98	NC_000007.14	57915340	57915635
SRR11092056.4943063	Homo sapiens	200	1.25e-97	NC_000010.11	103974508	103974775
SRR11092056.2273233	Hylobates moloch	200	1.41e-97	NW_022611643.1	205322728	205322983
SRR11092056.3035558	Homo sapiens	200	1.41e-97	NC_000001.11	143203825	143204138
SRR11092056.3213042	Homo sapiens	200	1.41e-97	NC_000017.11	8684982	8685269
SRR11092056.3213042	Gorilla gorilla gorilla	200	1.41e-97	NC_044619.1	8280096	8280383
SRR11092056.4106705	Nomascus leucogenys	200	1.41e-97	NC_044402.1	35196731	35196977
SRR11092056.1560159	Homo sapiens	199	3.67e-97	NC_000023.11	148171775	148172004
SRR11092056.1096312	Cercocebus atys	199	5.07e-97	NW_012005158.1	7869886	7870181
SRR11092056.286737	Homo sapiens	199	5.09e-97	NC_000001.11	143203836	143204142
SRR11092056.4638204	Homo sapiens	199	5.09e-97	NC_000003.12	137394644	137394964
SRR11092056.4943063	Pan paniscus	198	1.62e-96	NC_048249.1	18151243	18151507
SRR11092056.4644943	Homo sapiens	198	1.76e-96	NC_000003.12	167518616	167518906
SRR11092056.4607717	Nomascus leucogenys	197	6.53e-96	NC_044402.1	35196743	35196977
SRR11092056.1484217	Homo sapiens	197	6.55e-96	NC_000003.12	13917936	13918234
SRR11092056.1812015	Homo sapiens	197	6.55e-96	NC_000003.12	13917930	13918232
SRR11092056.1943032	Pongo abelii	196	2.35e-95	NC_036920.1	8539735	8540020
SRR11092056.3427227	Macaca fascicularis	196	2.35e-95	NC_022279.1	130793068	130793329
SRR11092056.4943063	Macaca nemestrina	195	7.55e-95	NW_012010911.1	24575550	24575819
SRR11092056.4644943	Pan paniscus	195	8.19e-95	NC_048242.1	164532306	164532596
SRR11092056.4644943	Pan troglodytes	195	8.19e-95	NC_036882.1	165552655	165552945
SRR11092056.4644943	Gorilla gorilla gorilla	195	8.19e-95	NC_044605.1	163961567	163961857
SRR11092056.2931496	Homo sapiens	195	8.48e-95	NC_000001.11	143203764	143204064
SRR11092056.4943063	Nomascus leucogenys	194	2.72e-94	NC_044404.1	27035755	27036021
SRR11092056.1484217	Pan paniscus	194	3.05e-94	NC_048242.1	13834823	13835121
SRR11092056.1484217	Pan troglodytes	194	3.05e-94	NC_036882.1	14109020	14109318
SRR11092056.1812015	Pan paniscus	194	3.05e-94	NC_048242.1	13834817	13835119
SRR11092056.1812015	Pan troglodytes	194	3.05e-94	NC_036882.1	14109014	14109316
SRR11092056.2805472	Homo sapiens	194	3.05e-94	NC_000005.10	97449081	97449362
SRR11092056.3213042	Pongo abelii	194	3.06e-94	NC_036920.1	8539735	8540023
SRR11092056.3325772	Papio anubis	194	3.06e-94	NC_044991.1	67603986	67604225
SRR11092056.1696704	Homo sapiens	193	1.1e-93	NC_000023.11	102051176	102051396
SRR11092056.1812015	Hylobates moloch	193	1.1e-93	NW_022611655.1	13071075	13071296
SRR11092056.3123316	Homo sapiens	193	1.1e-93	NC_000001.11	143242757	143243034
SRR11092056.2506822	Homo sapiens	192	3.93e-93	NC_000023.11	57052625	57052930
SRR11092056.4207421	Macaca fascicularis	192	3.94e-93	NC_022279.1	130793069	130793329
SRR11092056.4207421	Theropithecus gelada	192	3.94e-93	NC_037676.1	131669106	131669366
SRR11092056.4550601	Homo sapiens	192	3.94e-93	NC_000020.11	27504655	27504947
SRR11092056.1484217	Gorilla gorilla gorilla	191	1.42e-92	NC_044605.1	13953195	13953492
SRR11092056.3585060	Rhinopithecus roxellana	191	1.42e-92	NC_044555.1	103483940	103484249
SRR11092056.3585060	Pan paniscus	191	1.42e-92	NC_048244.1	86535332	86535621
SRR11092056.421082	Macaca fascicularis	191	1.42e-92	NC_022276.1	140040403	140040661
SRR11092056.421082	Macaca mulatta	191	1.42e-92	NC_041758.1	138569355	138569613
SRR11092056.4545485	Homo sapiens	191	1.42e-92	NC_000004.12	154104552	154104833
SRR11092056.1812015	Nomascus leucogenys	190	5.1e-92	NC_044399.1	13051096	13051317
SRR11092056.4155289	Macaca fascicularis	190	5.1e-92	NC_022279.1	130793081	130793329
SRR11092056.1464629	Homo sapiens	190	5.12e-92	NC_000001.11	143203767	143204090
SRR11092056.4342972	Homo sapiens	190	5.12e-92	NC_000020.11	27504638	27504944
SRR11092056.3815142	Papio anubis	189	1.81e-91	NC_044979.1	85073372	85073618
SRR11092056.1556066	Homo sapiens	189	1.83e-91	NC_000008.11	98757239	98757539
SRR11092056.3757748	Homo sapiens	189	1.84e-91	NC_000023.11	57052612	57052904
SRR11092056.891463	Homo sapiens	189	1.84e-91	NC_000016.10	60708163	60708448
SRR11092056.3548890	Homo sapiens	188	6.18e-91	NC_000003.12	137394656	137394951
SRR11092056.3631879	Sapajus apella	188	6.58e-91	NW_022436954.1	19604346	19604644
SRR11092056.3631879	Homo sapiens	188	6.58e-91	NC_000005.10	149385018	149385291
SRR11092056.1484217	Hylobates moloch	188	6.6e-91	NW_022611655.1	13071081	13071296
SRR11092056.3160334	Homo sapiens	188	6.6e-91	NC_000005.10	142689866	142690158
SRR11092056.4592793	Homo sapiens	188	6.6e-91	NC_000020.11	27504633	27504920
SRR11092056.572515	Homo sapiens	188	6.6e-91	NC_000001.11	143229820	143230111
SRR11092056.1390178	Homo sapiens	186	8.54e-90	NC_000004.12	55195387	55195679
SRR11092056.3160334	Theropithecus gelada	186	8.54e-90	NC_037685.1	54224497	54224790
SRR11092056.3280436	Homo sapiens	185	3.05e-89	NC_000005.10	134753323	134753618
SRR11092056.2157044	Homo sapiens	185	3.06e-89	NC_000016.10	36669011	36669301
SRR11092056.3631879	Pongo abelii	185	3.06e-89	NC_036908.1	146898442	146898715
SRR11092056.3631879	Pan troglodytes	185	3.06e-89	NC_036884.1	127568184	127568457
SRR11092056.3160334	Nomascus leucogenys	184	1.1e-88	NC_044391.1	55144632	55144927
SRR11092056.572515	Homo sapiens	184	1.1e-88	NC_000010.11	42074256	42074565
SRR11092056.3425561	Homo sapiens	184	1.11e-88	NC_000001.11	143242757	143243038
SRR11092056.1556066	Pongo abelii	183	3.96e-88	NC_036911.1	96867957	96868257
SRR11092056.1556066	Hylobates moloch	183	3.96e-88	NW_022611651.1	79048058	79048358
SRR11092056.3631879	Saimiri boliviensis boliviensis	183	3.96e-88	NW_003943604.1	45638709	45639002
SRR11092056.392122	Homo sapiens	183	3.99e-88	NC_000022.11	15990822	15991122
SRR11092056.4274010	Papio anubis	182	1.15e-87	NC_044980.1	165640078	165640327
SRR11092056.4274010	Homo sapiens	182	1.15e-87	NC_000015.10	75096337	75096582
SRR11092056.4274010	Nomascus leucogenys	182	1.15e-87	NC_044397.1	32187046	32187292
SRR11092056.4274010	Nomascus leucogenys	182	1.15e-87	NC_044402.1	28547371	28547616
SRR11092056.4274010	Gorilla gorilla gorilla	182	1.15e-87	NC_044617.1	50194150	50194395
SRR11092056.3280436	Pan troglodytes	182	1.42e-87	NC_036884.1	112953079	112953374
SRR11092056.3879325	Homo sapiens	182	1.42e-87	NC_000017.11	8684982	8685261
SRR11092056.3879325	Gorilla gorilla gorilla	182	1.42e-87	NC_044619.1	8280096	8280375
SRR11092056.4607717	Pan paniscus	182	1.42e-87	NC_048247.1	38469591	38469807
SRR11092056.4607717	Pongo abelii	182	1.42e-87	NC_036911.1	38319224	38319440
SRR11092056.4607717	Pan troglodytes	182	1.42e-87	NC_036887.1	39092791	39093007
SRR11092056.2805472	Gorilla gorilla gorilla	182	1.43e-87	NC_044607.1	77260993	77261274
SRR11092056.3278895	Homo sapiens	182	1.43e-87	NC_000012.12	17656720	17656920
SRR11092056.4346953	Homo sapiens	182	1.43e-87	NC_000001.11	222280849	222281157
SRR11092056.4864096	Hylobates moloch	182	1.43e-87	NW_022611644.1	78144767	78145025
SRR11092056.572515	Homo sapiens	182	1.43e-87	NC_000001.11	143192506	143192805
SRR11092056.991024	Homo sapiens	181	4.62e-87	NC_000003.12	137394661	137394946
SRR11092056.3280436	Pongo abelii	181	5.1e-87	NC_036907.1	109073958	109074257
SRR11092056.1710317	Homo sapiens	181	5.12e-87	NC_000001.11	121742106	121742394
SRR11092056.3160334	Gorilla gorilla gorilla	181	5.14e-87	NC_044624.1	3460455	3460737
SRR11092056.3278895	Hylobates moloch	181	5.14e-87	NW_022611645.1	133951926	133952177
SRR11092056.572515	Klebsiella pneumoniae	181	5.14e-87	NZ_BHWI01000104.1	174	483
SRR11092056.572515	Homo sapiens	181	5.14e-87	NC_000001.11	143261837	143262146
SRR11092056.1696704	Gorilla gorilla gorilla	181	5.16e-87	NC_044625.1	95822736	95822956
SRR11092056.4813190	Pongo abelii	181	5.16e-87	NC_036914.1	116744128	116744346
SRR11092056.3280436	Gorilla gorilla gorilla	180	1.83e-86	NC_044605.1	152366495	152366792
SRR11092056.1556066	Gorilla gorilla gorilla	180	1.84e-86	NC_044610.1	94585227	94585527
SRR11092056.1866858	Homo sapiens	180	1.84e-86	NC_000001.11	143205931	143206243
SRR11092056.5065449	Homo sapiens	180	1.84e-86	NC_000015.10	33558459	33558673
SRR11092056.3160334	Pan paniscus	180	1.85e-86	NC_048252.1	59891329	59891609
SRR11092056.4864096	Homo sapiens	180	1.85e-86	NC_000023.11	57052588	57052904
SRR11092056.3574762	Homo sapiens	180	1.86e-86	NC_000012.12	17656719	17656920
SRR11092056.1026447	Chlorocebus sabaeus	179	6.62e-86	NC_023663.1	10926933	10927233
SRR11092056.1026447	Homo sapiens	179	6.62e-86	NC_000010.11	68485859	68486160
SRR11092056.1026447	Pan paniscus	179	6.62e-86	NC_048249.1	64969793	64970094
SRR11092056.1026447	Pan troglodytes	179	6.62e-86	NC_036889.1	64237875	64238176
SRR11092056.1866858	Homo sapiens	179	6.62e-86	NC_000001.11	143259672	143259987
SRR11092056.1943032	Cercocebus atys	179	6.62e-86	NW_012006482.1	4542506	4542785
SRR11092056.1990155	Homo sapiens	179	6.62e-86	NC_000020.11	27504648	27504933
SRR11092056.1992324	Homo sapiens	179	6.62e-86	NC_000001.11	121742133	121742405
SRR11092056.421082	Trachypithecus francoisi	179	6.65e-86	NW_022681465.1	80268355	80268612
SRR11092056.4346953	Pan paniscus	179	6.65e-86	NC_048262.1	34462248	34462550
SRR11092056.3213042	Cercocebus atys	179	6.67e-86	NW_012006482.1	4542506	4542792
SRR11092056.3213042	Pongo abelii	179	6.67e-86	NC_036916.1	4981160	4981453
SRR11092056.392122	Homo sapiens	179	6.67e-86	NT_187394.1	30942	31244
SRR11092056.114831	Piliocolobus tephrosceles	178	2.18e-85	NC_045446.1	67201397	67201666
SRR11092056.114831	Homo sapiens	178	2.18e-85	NC_000011.10	77050951	77051226
SRR11092056.114831	Pan paniscus	178	2.18e-85	NC_048250.1	72102076	72102351
SRR11092056.114831	Pongo abelii	178	2.18e-85	NC_036914.1	69055480	69055755
SRR11092056.114831	Gorilla gorilla gorilla	178	2.18e-85	NC_044613.1	58878252	58878527
SRR11092056.1180108	Homo sapiens	178	2.37e-85	NC_000001.11	121742115	121742414
SRR11092056.3280436	Pan troglodytes	178	2.37e-85	NC_036895.1	59651553	59651848
SRR11092056.3757748	Pongo abelii	178	2.39e-85	NC_036906.1	42653083	42653310
SRR11092056.5194140	Homo sapiens	178	2.39e-85	NC_000001.11	143205871	143206179
SRR11092056.5232082	Papio anubis	178	2.39e-85	NC_044987.1	49217579	49217836
SRR11092056.761103	Homo sapiens	178	2.39e-85	NC_000001.11	143211230	143211518
SRR11092056.1696704	Pan troglodytes	178	2.4e-85	NC_036902.1	97526059	97526264
SRR11092056.417289	Homo sapiens	178	2.4e-85	NC_000010.11	18824592	18824875
SRR11092056.1556066	Nomascus leucogenys	177	8.57e-85	NC_044396.1	50859784	50860084
SRR11092056.5065449	Pan paniscus	177	8.57e-85	NC_048254.1	12070099	12070313
SRR11092056.5065449	Pan troglodytes	177	8.57e-85	NC_036894.1	11787108	11787322
SRR11092056.2805472	Sapajus apella	177	8.6e-85	NW_022437015.1	9775734	9776036
SRR11092056.2553695	Homo sapiens	177	8.63e-85	NC_000023.11	57052589	57052912
SRR11092056.417289	Pongo abelii	177	8.63e-85	NC_036913.1	18893971	18894258
SRR11092056.296538	Homo sapiens	176	3.07e-84	NC_000001.11	121742115	121742405
SRR11092056.1621004	Homo sapiens	176	3.09e-84	NC_000001.11	222280873	222281161
SRR11092056.3178985	Homo sapiens	176	3.09e-84	NC_000001.11	143205897	143206179
SRR11092056.4346953	Pongo abelii	176	3.09e-84	NC_036916.1	50955394	50955680
SRR11092056.2097171	Homo sapiens	176	3.1e-84	NC_000001.11	143203841	143204125
SRR11092056.4798956	Homo sapiens	176	3.1e-84	NC_000001.11	143203820	143204100
SRR11092056.1560159	Pan paniscus	175	8.06e-84	NC_048262.1	118537147	118537340
SRR11092056.1560159	Pan troglodytes	175	8.06e-84	NC_036902.1	124543549	124543742
SRR11092056.4722712	Homo sapiens	175	1.11e-83	NC_000001.11	143205871	143206184
SRR11092056.1696704	Pan paniscus	175	1.12e-83	NC_048262.1	91248434	91248639
SRR11092056.2386939	Homo sapiens	175	1.12e-83	NC_000001.11	121742091	121742398
SRR11092056.46436	Homo sapiens	174	2.96e-83	NC_000014.9	24193534	24193769
SRR11092056.46436	Homo sapiens	174	2.96e-83	NW_018654722.1	494512	494747
SRR11092056.5065449	Pongo abelii	174	3.99e-83	NC_036918.1	13290874	13291088
SRR11092056.1015378	Homo sapiens	174	4.02e-83	NC_000010.11	43732958	43733259
SRR11092056.1015378	Pan paniscus	174	4.02e-83	NC_048249.1	40714869	40715170
SRR11092056.1015378	Pan troglodytes	174	4.02e-83	NC_036889.1	39953494	39953795
SRR11092056.3295827	Gorilla gorilla gorilla	174	4.02e-83	NC_044602.1	98533520	98533819
SRR11092056.417289	Pan paniscus	174	4.02e-83	NC_048249.1	19144362	19144641
SRR11092056.3879325	Piliocolobus tephrosceles	173	1.43e-82	NC_045454.1	719291	719582
SRR11092056.5065449	Colobus angolensis palliatus	173	1.43e-82	NW_012115155.1	8506407	8506660
SRR11092056.2114841	Homo sapiens	173	1.44e-82	NC_000001.11	39033389	39033687
SRR11092056.2553695	Chlorocebus sabaeus	173	1.44e-82	NC_023650.1	28819997	28820217
SRR11092056.3200869	Homo sapiens	173	1.44e-82	NC_000001.11	143205870	143206174
SRR11092056.5194770	Homo sapiens	173	1.44e-82	NC_000001.11	143259726	143259995
SRR11092056.965019	Homo sapiens	173	1.44e-82	NC_000001.11	143205871	143206186
SRR11092056.3354415	Homo sapiens	172	5.14e-82	NC_000012.12	20385085	20385369
SRR11092056.3354415	Pan paniscus	172	5.14e-82	NC_048251.1	20397909	20398193
SRR11092056.1929287	Homo sapiens	172	5.19e-82	NC_000006.12	140118006	140118272
SRR11092056.2114841	Macaca fascicularis	172	5.19e-82	NC_022287.1	24888587	24888890
SRR11092056.417289	Gorilla gorilla gorilla	172	5.19e-82	NC_044612.1	18853942	18854225
SRR11092056.3752483	Homo sapiens	171	1.83e-81	NC_000017.11	18628445	18628738
SRR11092056.3752483	Pan paniscus	171	1.83e-81	NC_048256.1	35903711	35904004
SRR11092056.3752483	Pan troglodytes	171	1.83e-81	NC_036896.1	34999494	34999787
SRR11092056.3879325	Pongo abelii	171	1.85e-81	NC_036916.1	4981160	4981428
SRR11092056.4034864	Homo sapiens	171	1.85e-81	NC_000001.11	143259742	143260049
SRR11092056.348772	Homo sapiens	171	1.86e-81	NC_000023.11	57052634	57052938
SRR11092056.862181	Homo sapiens	171	1.86e-81	NC_000001.11	122496527	122496805
SRR11092056.1015378	Nomascus leucogenys	171	1.87e-81	NC_044386.1	105216687	105216988
SRR11092056.221696	Homo sapiens	171	1.87e-81	NC_000017.11	67304499	67304798
SRR11092056.3168566	Homo sapiens	171	1.87e-81	NT_187394.1	30939	31242
SRR11092056.3553532	Homo sapiens	171	1.87e-81	NC_000001.11	143211204	143211492
SRR11092056.417289	Pan troglodytes	171	1.87e-81	NC_036889.1	19297841	19298120
SRR11092056.4685736	Homo sapiens	171	1.87e-81	NC_000001.11	122462767	122463055
SRR11092056.4685736	Homo sapiens	171	1.87e-81	NC_000001.11	122496549	122496843
SRR11092056.4243878	Homo sapiens	170	5.25e-81	NC_000016.10	53145315	53145560
SRR11092056.104042	Homo sapiens	170	6.67e-81	NC_000007.14	39793094	39793403
SRR11092056.139987	Homo sapiens	170	6.67e-81	NC_000001.11	121742102	121742394
SRR11092056.1859517	Homo sapiens	170	6.67e-81	NC_000001.11	143203739	143204041
SRR11092056.296151	Homo sapiens	170	6.67e-81	NC_000001.11	143259719	143260013
SRR11092056.5237386	Homo sapiens	170	6.69e-81	NC_000002.12	11846131	11846338
SRR11092056.1008260	Homo sapiens	170	6.72e-81	NC_000001.11	143259725	143259991
SRR11092056.2114841	Pongo abelii	170	6.72e-81	NC_036903.1	192767132	192767428
SRR11092056.2553695	Macaca mulatta	170	6.72e-81	NC_041762.1	30123775	30123995
SRR11092056.3585060	Aotus nancymaae	170	6.72e-81	NW_018514323.1	566485	566757
SRR11092056.46436	Trachypithecus francoisi	169	1.78e-80	NW_022681461.1	78894943	78895180
SRR11092056.1269414	Homo sapiens	169	1.93e-80	NC_000019.10	48432965	48433211
SRR11092056.1192298	Homo sapiens	169	2.41e-80	NC_000001.11	143203803	143204091
SRR11092056.2576411	Homo sapiens	169	2.41e-80	NC_000003.12	88285803	88285980
SRR11092056.3588054	Homo sapiens	169	2.41e-80	NC_000001.11	143211216	143211510
SRR11092056.5232082	Colobus angolensis palliatus	169	2.41e-80	NW_012114866.1	5243200	5243457
SRR11092056.2147790	Homo sapiens	169	2.42e-80	NC_000001.11	143203812	143204148
SRR11092056.3585060	Rhinopithecus roxellana	169	2.42e-80	NC_044555.1	153667596	153667824
SRR11092056.3796247	Homo sapiens	169	2.42e-80	NC_000001.11	143259740	143260036
SRR11092056.46436	Theropithecus gelada	168	6.41e-80	NC_037679.1	77352541	77352776
SRR11092056.46436	Pan paniscus	168	6.41e-80	NC_048253.1	4969730	4969965
SRR11092056.4261048	Homo sapiens	168	7.45e-80	NC_000015.10	28194186	28194467
SRR11092056.3829139	Homo sapiens	168	7.97e-80	NC_000001.11	143242775	143243053
SRR11092056.1870401	Homo sapiens	168	8.59e-80	NC_000007.14	39793093	39793396
SRR11092056.883536	Homo sapiens	168	8.59e-80	NC_000001.11	143242793	143243072
SRR11092056.1026447	Chlorocebus sabaeus	168	8.63e-80	NC_023663.1	3430534	3430849
SRR11092056.5237386	Pan troglodytes	168	8.66e-80	NC_036880.1	11807025	11807233
SRR11092056.2211170	Homo sapiens	168	8.69e-80	NC_000010.11	68485858	68486161
SRR11092056.2553695	Rhinopithecus roxellana	168	8.69e-80	NC_044565.1	35694664	35694892
SRR11092056.4243878	Pan paniscus	167	2.44e-79	NC_048255.1	33400125	33400370
SRR11092056.4243878	Pan troglodytes	167	2.44e-79	NC_036895.1	38215337	38215582
SRR11092056.1269414	Pan troglodytes	167	2.49e-79	NC_036898.1	46361305	46361553
SRR11092056.1057710	Homo sapiens	167	2.68e-79	NC_000015.10	74518036	74518297
SRR11092056.1057710	Homo sapiens	167	2.68e-79	NW_021160016.1	347305	347566
SRR11092056.319989	Homo sapiens	167	2.94e-79	NC_000003.12	137394651	137394956
SRR11092056.319989	Pan paniscus	167	2.94e-79	NC_048242.1	134432089	134432394
SRR11092056.2051967	Homo sapiens	167	3.11e-79	NC_000001.11	143259734	143260027
SRR11092056.2576411	Pongo abelii	167	3.11e-79	NC_036906.1	42653095	42653310
SRR11092056.5237386	Gorilla gorilla gorilla	167	3.11e-79	NC_044603.1	27998322	27998529
SRR11092056.862181	Homo sapiens	167	3.11e-79	NC_000001.11	121742100	121742398
SRR11092056.2114841	Chlorocebus sabaeus	167	3.13e-79	NC_023652.1	118164587	118164891
SRR11092056.4076914	Homo sapiens	167	3.13e-79	NC_000001.11	143259740	143260049
SRR11092056.408424	Homo sapiens	167	3.13e-79	NC_000001.11	143203801	143204108
SRR11092056.4135868	Homo sapiens	167	3.13e-79	NC_000012.12	122655376	122655672
SRR11092056.588989	Homo sapiens	167	3.13e-79	NC_000021.9	33805740	33806029
SRR11092056.1225371	Homo sapiens	166	9.64e-79	NC_000020.11	58683936	58684187
SRR11092056.1225371	Pan paniscus	166	9.64e-79	NC_048259.1	55032236	55032487
SRR11092056.1225371	Gorilla gorilla gorilla	166	9.64e-79	NC_044622.1	55952049	55952300
SRR11092056.2108645	Chlorocebus sabaeus	166	1.11e-78	NC_023647.1	16545682	16545961
SRR11092056.2108645	Homo sapiens	166	1.11e-78	NC_000001.11	39033403	39033688
SRR11092056.2416493	Homo sapiens	166	1.11e-78	NT_187394.1	30940	31232
SRR11092056.1136172	Homo sapiens	166	1.12e-78	NC_000013.11	103137630	103137821
SRR11092056.1572435	Homo sapiens	166	1.12e-78	NC_000001.11	143205897	143206195
SRR11092056.1695350	Homo sapiens	166	1.12e-78	NC_000001.11	143203793	143204079
SRR11092056.2576411	Pan paniscus	166	1.12e-78	NC_048242.1	88431229	88431406
SRR11092056.2576411	Gorilla gorilla gorilla	166	1.12e-78	NC_044605.1	88234764	88234941
SRR11092056.2746976	Homo sapiens	166	1.12e-78	NC_000001.11	28497271	28497512
SRR11092056.3295827	Rhinopithecus bieti	166	1.12e-78	NW_016816196.1	1634798	1635098
SRR11092056.3900349	Homo sapiens	166	1.12e-78	NC_000001.11	143211230	143211520
SRR11092056.4508730	Homo sapiens	166	1.12e-78	NC_000001.11	143203761	143204090
SRR11092056.76778	Homo sapiens	166	1.12e-78	NC_000001.11	192624767	192625043
SRR11092056.76778	Pan paniscus	166	1.12e-78	NC_048239.1	168088816	168089092
SRR11092056.813518	Homo sapiens	166	1.12e-78	NC_000003.12	88550867	88551157
SRR11092056.4243878	Nomascus leucogenys	165	3.16e-78	NC_044392.1	2040823	2041065
SRR11092056.4243878	Nomascus leucogenys	165	3.16e-78	NC_044404.1	18910018	18910259
SRR11092056.4997490	Homo sapiens	165	3.38e-78	NC_000003.12	137394669	137394938
SRR11092056.1225371	Nomascus leucogenys	165	3.47e-78	NC_044393.1	5465559	5465815
SRR11092056.2068582	Homo sapiens	165	3.59e-78	NC_000017.11	50774996	50775262
SRR11092056.3354415	Pongo abelii	165	4e-78	NC_036915.1	89862095	89862312
SRR11092056.1136172	Pongo abelii	165	4.01e-78	NC_036906.1	34543198	34543381
SRR11092056.1943032	Pongo abelii	165	4.01e-78	NC_036916.1	4981160	4981449
SRR11092056.3202617	Homo sapiens	165	4.03e-78	NC_000001.11	143205898	143206196
SRR11092056.4319710	Homo sapiens	165	4.03e-78	NC_000001.11	143259740	143260044
SRR11092056.1935078	Homo sapiens	165	4.04e-78	NC_000001.11	143211216	143211492
SRR11092056.1948386	Homo sapiens	165	4.04e-78	NT_187394.1	30951	31247
SRR11092056.2746976	Pan troglodytes	165	4.04e-78	NC_036879.1	27204129	27204381
SRR11092056.2746976	Gorilla gorilla gorilla	165	4.04e-78	NC_044602.1	24312498	24312750
SRR11092056.3295827	Pan paniscus	165	4.04e-78	NC_048239.1	106040669	106040968
SRR11092056.3295827	Pan troglodytes	165	4.04e-78	NC_036879.1	102194704	102195003
SRR11092056.4513116	Homo sapiens	165	4.04e-78	NC_000001.11	122462730	122463027
SRR11092056.1269414	Pan paniscus	164	1.16e-77	NC_048258.1	45435046	45435294
SRR11092056.1269414	Gorilla gorilla gorilla	164	1.16e-77	NC_044621.1	39939493	39939741
SRR11092056.1225371	Chlorocebus sabaeus	164	1.25e-77	NC_023653.1	78696492	78696756
SRR11092056.4261048	Trachypithecus francoisi	164	1.25e-77	NW_022681470.1	137511351	137511624
SRR11092056.3474051	Homo sapiens	164	1.43e-77	NC_000001.11	143242741	143243025
SRR11092056.2506822	Pongo abelii	164	1.44e-77	NC_036906.1	42653096	42653310
SRR11092056.162195	Homo sapiens	164	1.45e-77	NC_000001.11	122496528	122496805
SRR11092056.1948386	Pan troglodytes	164	1.45e-77	NW_019933077.1	124625	124921
SRR11092056.2114841	Macaca mulatta	164	1.45e-77	NC_041754.1	189434835	189435130
SRR11092056.2746976	Macaca fascicularis	164	1.45e-77	NC_022283.1	119696292	119696548
SRR11092056.2746976	Papio anubis	164	1.45e-77	NC_044985.1	113679641	113679897
SRR11092056.2805472	Nomascus leucogenys	164	1.45e-77	NC_044394.1	62021123	62021372
SRR11092056.3396635	Homo sapiens	164	1.45e-77	NC_000001.11	143205880	143206189
SRR11092056.366078	Homo sapiens	164	1.45e-77	NC_000001.11	143203812	143204108
SRR11092056.3737011	Homo sapiens	164	1.45e-77	NC_000001.11	143211222	143211510
SRR11092056.4813190	Macaca fascicularis	164	1.45e-77	NC_022284.1	56845885	56846095
SRR11092056.5176442	Homo sapiens	164	1.45e-77	NC_000001.11	143205877	143206179
SRR11092056.955671	Homo sapiens	164	1.45e-77	NC_000014.9	31236556	31236857
SRR11092056.1351867	Homo sapiens	163	5e-77	NC_000017.11	18053181	18053465
SRR11092056.1351867	Pan paniscus	163	5e-77	NC_048256.1	33241988	33242272
SRR11092056.2506822	Nomascus leucogenys	163	5.19e-77	NC_044387.1	32957311	32957483
SRR11092056.1853880	Homo sapiens	163	5.21e-77	NC_000001.11	143259725	143259991
SRR11092056.2576411	Pan troglodytes	163	5.21e-77	NC_036882.1	88901245	88901422
SRR11092056.2679617	Homo sapiens	163	5.21e-77	NC_000001.11	143205897	143206187
SRR11092056.3471831	Homo sapiens	163	5.21e-77	NC_000001.11	143205873	143206187
SRR11092056.4864096	Chlorocebus sabaeus	163	5.21e-77	NC_023650.1	28819996	28820217
SRR11092056.5232082	Rhinopithecus roxellana	163	5.21e-77	NC_044563.1	46931125	46931381
SRR11092056.1434346	Homo sapiens	163	5.23e-77	NC_000001.11	143259743	143260049
SRR11092056.1351867	Piliocolobus tephrosceles	162	1.8e-76	NC_045450.1	3960284	3960559
SRR11092056.1011969	Homo sapiens	162	1.87e-76	NC_000001.11	122496506	122496808
SRR11092056.3050770	Homo sapiens	162	1.87e-76	NC_000001.11	143205924	143206228
SRR11092056.4229562	Homo sapiens	162	1.87e-76	NC_000001.11	143259722	143260013
SRR11092056.5237386	Pan paniscus	162	1.87e-76	NC_048240.1	11834225	11834433
SRR11092056.774211	Homo sapiens	162	1.87e-76	NC_000001.11	121742102	121742394
SRR11092056.1015378	Gorilla gorilla gorilla	162	1.88e-76	NC_044625.1	70332312	70332608
SRR11092056.1520022	Homo sapiens	162	1.88e-76	NC_000001.11	143259723	143259991
SRR11092056.3575253	Homo sapiens	162	1.88e-76	NT_187394.1	30936	31232
SRR11092056.3575253	Pan troglodytes	162	1.88e-76	NW_019933077.1	124610	124907
SRR11092056.4362269	Homo sapiens	162	1.88e-76	NC_000001.11	143203812	143204108
SRR11092056.787382	Homo sapiens	161	5.44e-76	NC_000012.12	48901830	48902081
SRR11092056.787382	Pan paniscus	161	5.44e-76	NC_048251.1	39847076	39847321
SRR11092056.787382	Gorilla gorilla gorilla	161	5.44e-76	NC_044614.1	36066466	36066717
SRR11092056.2068582	Callithrix jacchus	161	6e-76	NC_048404.1	978793	979049
SRR11092056.1604845	Homo sapiens	161	6.13e-76	NC_000015.10	28194203	28194445
SRR11092056.1604845	Homo sapiens	161	6.13e-76	NW_011332701.1	327644	327886
SRR11092056.1604845	Gorilla gorilla gorilla	161	6.13e-76	NC_044617.1	4720944	4721187
SRR11092056.3879325	Rhinopithecus roxellana	161	6.69e-76	NC_044560.1	118702898	118703188
SRR11092056.1119213	Homo sapiens	161	6.72e-76	NC_000001.11	143259740	143260045
SRR11092056.1553600	Homo sapiens	161	6.72e-76	NC_000001.11	143259740	143260045
SRR11092056.3705758	Homo sapiens	161	6.72e-76	NC_000001.11	143259743	143260049
SRR11092056.1625894	Homo sapiens	161	6.74e-76	NC_000001.11	143205870	143206179
SRR11092056.2102	Homo sapiens	161	6.74e-76	NC_000001.11	122462724	122463021
SRR11092056.3284069	Homo sapiens	161	6.74e-76	NC_000001.11	143205896	143206192
SRR11092056.4346953	Pongo abelii	161	6.74e-76	NC_036916.1	74307863	74308054
SRR11092056.4864096	Hylobates moloch	161	6.74e-76	NW_022611644.1	95070596	95070884
SRR11092056.736751	Homo sapiens	161	6.74e-76	NC_000001.11	143205872	143206174
SRR11092056.3375858	Arthrobacter sp. 9E18	161	6.77e-76	NZ_PJIT01000015.1	198	394
SRR11092056.3375858	Homo sapiens	161	6.77e-76	NC_000021.9	8433779	8433975
SRR11092056.3375858	Homo sapiens	161	6.77e-76	NT_167214.1	105981	106177
SRR11092056.3375858	Homo sapiens	161	6.77e-76	NT_167214.1	149953	150149
SRR11092056.3375858	Homo sapiens	161	6.77e-76	NW_021160023.1	480904	481100
SRR11092056.4683803	Homo sapiens	161	6.77e-76	NC_000001.11	143203796	143204017
SRR11092056.1269414	Pan paniscus	160	1.94e-75	NC_048248.1	98917218	98917463
SRR11092056.1351867	Pan troglodytes	160	2.32e-75	NC_036896.1	33729520	33729804
SRR11092056.2108645	Chlorocebus sabaeus	160	2.4e-75	NC_023647.1	10678815	10679092
SRR11092056.2928725	Homo sapiens	160	2.41e-75	NC_000001.11	121742092	121742394
SRR11092056.1136172	Gorilla gorilla gorilla	160	2.42e-75	NC_044615.1	82846203	82846384
SRR11092056.201271	Homo sapiens	160	2.42e-75	NC_000001.11	143211211	143211489
SRR11092056.2376139	Homo sapiens	160	2.42e-75	NC_000001.11	143211230	143211514
SRR11092056.2657707	Homo sapiens	160	2.42e-75	NC_000001.11	143205871	143206182
SRR11092056.3625983	Homo sapiens	160	2.42e-75	NC_000001.11	143205872	143206179
SRR11092056.3818115	Homo sapiens	160	2.42e-75	NC_000021.9	8213093	8213387
SRR11092056.4421676	Panthera pardus	160	2.42e-75	NW_017634680.1	154	317
SRR11092056.4421676	Wenyingzhuangia marina	160	2.42e-75	NZ_BMEN01000020.1	111	274
SRR11092056.4421676	Paracoccus acridae	160	2.42e-75	NZ_BMIV01000088.1	138	301
SRR11092056.4421676	Streptomyces finlayi	160	2.42e-75	NZ_BMVC01000047.1	1073	1236
SRR11092056.4421676	Homo sapiens	160	2.42e-75	NC_012920.1	2740	2903
SRR11092056.862181	Homo sapiens	160	2.42e-75	NC_000001.11	122462745	122463042
SRR11092056.221696	Mandrillus leucophaeus	160	2.43e-75	NW_012108030.1	2849991	2850275
SRR11092056.2959405	Homo sapiens	160	2.43e-75	NC_000001.11	143203805	143204108
SRR11092056.955671	Rhinopithecus roxellana	160	2.43e-75	NC_044558.1	102200255	102200554
SRR11092056.4261048	Pan troglodytes	159	7.5e-75	NC_036894.1	2210464	2210746
SRR11092056.1604845	Nomascus leucogenys	159	7.93e-75	NC_044386.1	111685079	111685317
SRR11092056.1117789	Homo sapiens	159	8.36e-75	NC_000001.11	143203792	143204081
SRR11092056.3075260	Homo sapiens	159	8.43e-75	NC_000001.11	143203866	143204156
SRR11092056.277200	Homo sapiens	159	8.69e-75	NC_000001.11	143259741	143260015
SRR11092056.3818115	Arthrobacter sp. 9E06	159	8.69e-75	NZ_PJIS01000013.1	363	656
SRR11092056.3818115	Dietzia maris	159	8.69e-75	NZ_QETM01000070.1	12653	12946
SRR11092056.3818115	Acinetobacter baumannii	159	8.69e-75	NZ_SDBI01000097.1	495	769
SRR11092056.3818115	Acinetobacter baumannii	159	8.69e-75	NZ_VMIY01000084.1	441	734
SRR11092056.4940356	Homo sapiens	159	8.69e-75	NC_000001.11	143259720	143260013
SRR11092056.5035407	Microtus ochrogaster	159	8.69e-75	NW_004953241.1	925	1086
SRR11092056.5035407	Salvelinus alpinus	159	8.69e-75	NW_019956803.1	887	1048
SRR11092056.5035407	Homo sapiens	159	8.69e-75	NC_000021.9	8238644	8238805
SRR11092056.5035407	Homo sapiens	159	8.69e-75	NC_000021.9	8421668	8421829
SRR11092056.5035407	Homo sapiens	159	8.69e-75	NC_000021.9	8466251	8466412
SRR11092056.3120056	Homo sapiens	159	8.72e-75	NC_000021.9	33805723	33806045
SRR11092056.992368	Homo sapiens	159	8.72e-75	NC_000001.11	143205874	143206179
SRR11092056.1146539	Homo sapiens	159	8.75e-75	NC_000010.11	40493561	40493789
SRR11092056.137193	Homo sapiens	159	8.75e-75	NC_000001.11	143205869	143206179
SRR11092056.1506301	Homo sapiens	159	8.75e-75	NC_000001.11	121742115	121742398
SRR11092056.199237	Homo sapiens	159	8.75e-75	NC_000001.11	143259736	143260015
SRR11092056.2211170	Pan paniscus	159	8.75e-75	NC_048249.1	64969792	64970095
SRR11092056.2211170	Pan troglodytes	159	8.75e-75	NC_036889.1	64237874	64238177
SRR11092056.3376192	Homo sapiens	159	8.75e-75	NC_000001.11	143211262	143211553
SRR11092056.3464041	Homo sapiens	159	8.75e-75	NC_000001.11	143203800	143203994
SRR11092056.4178528	Homo sapiens	159	8.75e-75	NC_000001.11	143211255	143211559
SRR11092056.955671	Theropithecus gelada	159	8.75e-75	NC_037689.1	82142275	82142572
SRR11092056.955671	Papio anubis	159	8.75e-75	NC_044996.1	79760718	79761015
SRR11092056.5183061	Homo sapiens	158	2.01e-74	NC_000023.11	46951220	46951414
SRR11092056.5183061	Pan paniscus	158	2.01e-74	NC_048262.1	39385967	39386161
SRR11092056.787382	Pan troglodytes	158	2.53e-74	NC_036891.1	40193008	40193253
SRR11092056.1057710	Pan paniscus	158	2.7e-74	NC_048256.1	53966794	53967049
SRR11092056.1057710	Pan troglodytes	158	2.7e-74	NC_036896.1	53134536	53134791
SRR11092056.1604845	Pan troglodytes	158	2.85e-74	NC_036894.1	2210481	2210724
SRR11092056.315461	Homo sapiens	158	2.94e-74	NC_000001.11	122496545	122496805
SRR11092056.1351867	Pan paniscus	158	3.01e-74	NC_048242.1	53224624	53224916
SRR11092056.795732	Homo sapiens	158	3.08e-74	NC_000022.11	15990842	15991098
SRR11092056.899415	Homo sapiens	158	3.1e-74	NC_000022.11	15990837	15991098
SRR11092056.899415	Pan troglodytes	158	3.1e-74	NW_019933077.1	124633	124921
SRR11092056.3492062	Homo sapiens	158	3.11e-74	NC_000008.11	135264046	135264206
SRR11092056.3492062	Gorilla gorilla gorilla	158	3.11e-74	NC_044619.1	44393056	44393216
SRR11092056.1136172	Pan troglodytes	158	3.13e-74	NC_036889.1	61199298	61199473
SRR11092056.1136172	Hylobates moloch	158	3.13e-74	NW_022611649.1	19767161	19767369
SRR11092056.2288859	Homo sapiens	158	3.14e-74	NC_000001.11	143205871	143206179
SRR11092056.2381474	Homo sapiens	158	3.14e-74	NC_000001.11	143203801	143204098
SRR11092056.3757748	Homo sapiens	158	3.14e-74	NC_000004.12	111731090	111731281
SRR11092056.3757748	Pan troglodytes	158	3.14e-74	NC_036883.1	109315509	109315700
SRR11092056.3757748	Gorilla gorilla gorilla	158	3.14e-74	NC_044606.1	109382686	109382877
SRR11092056.3759547	Homo sapiens	158	3.14e-74	NC_000001.11	125181787	125181996
SRR11092056.5171971	Homo sapiens	158	3.14e-74	NC_000001.11	121742092	121742394
SRR11092056.5220125	Homo sapiens	158	3.14e-74	NC_000001.11	121742133	121742437
SRR11092056.231369	Proteus mirabilis	158	3.15e-74	NZ_RCIN01000056.1	597	779
SRR11092056.231369	Homo sapiens	158	3.15e-74	NC_000021.9	8218649	8218830
SRR11092056.231369	Homo sapiens	158	3.15e-74	NC_000021.9	8445919	8446100
SRR11092056.231369	Homo sapiens	158	3.15e-74	NW_021160023.1	493044	493225
SRR11092056.231369	Escherichia coli	158	3.15e-74	NZ_PGGZ01000047.1	632	813
SRR11092056.2467159	Homo sapiens	158	3.15e-74	NC_000008.11	135264041	135264206
SRR11092056.2467159	Gorilla gorilla gorilla	158	3.15e-74	NC_044619.1	44393051	44393216
SRR11092056.2515280	Dietzia maris	158	3.15e-74	NZ_QETM01000070.1	10961	11118
SRR11092056.2515280	Lysobacter prati	158	3.15e-74	NZ_VLNV01000022.1	2076	2233
SRR11092056.2515280	Homo sapiens	158	3.15e-74	NC_000021.9	8438651	8438808
SRR11092056.2515280	Homo sapiens	158	3.15e-74	NW_021160023.1	485776	485933
SRR11092056.2515280	Streptococcus pneumoniae	158	3.15e-74	NZ_CMKS01000069.1	1263	1420
SRR11092056.3356374	Homo sapiens	158	3.15e-74	NC_000007.14	145792519	145792682
SRR11092056.3498265	Homo sapiens	158	3.15e-74	NC_000001.11	143259740	143260049
SRR11092056.3956786	Homo sapiens	158	3.15e-74	NC_000001.11	143205877	143206179
SRR11092056.4513116	Homo sapiens	158	3.15e-74	NC_000001.11	122496512	122496808
SRR11092056.955671	Mandrillus leucophaeus	158	3.15e-74	NW_012098532.1	600429	600725
SRR11092056.1264486	Homo sapiens	157	9.03e-74	NC_000023.11	12392235	12392474
SRR11092056.1264486	Pan troglodytes	157	9.03e-74	NC_036902.1	12339704	12339943
SRR11092056.787382	Pongo abelii	157	9.11e-74	NC_036919.1	10157858	10158108
SRR11092056.4261048	Chlorocebus sabaeus	157	9.71e-74	NC_023670.1	14210807	14211076
SRR11092056.3987782	Homo sapiens	157	1.11e-73	NC_000001.11	143205878	143206177
SRR11092056.1011969	Homo sapiens	157	1.12e-73	NC_000001.11	122462724	122463027
SRR11092056.2506822	Homo sapiens	157	1.12e-73	NC_000003.12	88285804	88285980
SRR11092056.2670004	Puma concolor	157	1.12e-73	NW_020338809.1	2315	2474
SRR11092056.2670004	Homo sapiens	157	1.12e-73	NC_000021.9	8243908	8244067
SRR11092056.2670004	Homo sapiens	157	1.12e-73	NC_000021.9	8426932	8427091
SRR11092056.2670004	Homo sapiens	157	1.12e-73	NC_000021.9	8471493	8471652
SRR11092056.2670004	Homo sapiens	157	1.12e-73	NW_021160023.1	474057	474216
SRR11092056.3978874	Homo sapiens	157	1.12e-73	NC_000001.11	121742102	121742384
SRR11092056.4106020	Homo sapiens	157	1.12e-73	NC_000001.11	122462724	122463027
SRR11092056.7316	Homo sapiens	157	1.12e-73	NC_000001.11	143203805	143204098
SRR11092056.1065823	Homo sapiens	157	1.13e-73	NC_000013.11	19501939	19502128
SRR11092056.1547332	Homo sapiens	157	1.13e-73	NC_000001.11	143203812	143204100
SRR11092056.1804082	Homo sapiens	157	1.13e-73	NW_021160023.1	435991	436150
SRR11092056.1804082	Homo sapiens	157	1.13e-73	NW_021160023.1	480178	480337
SRR11092056.1804082	Escherichia coli	157	1.13e-73	NZ_JABBOK010000258.1	225	384
SRR11092056.1804082	Streptococcus pneumoniae	157	1.13e-73	NZ_CGZQ01000141.1	63	222
SRR11092056.1804082	Streptococcus pneumoniae	157	1.13e-73	NZ_CMKS01000077.1	937	1096
SRR11092056.2004725	Homo sapiens	157	1.13e-73	NC_000001.11	143205900	143206200
SRR11092056.2390965	Puma concolor	157	1.13e-73	NW_020338702.1	39	195
SRR11092056.2390965	Homo sapiens	157	1.13e-73	NC_000021.9	8221890	8222046
SRR11092056.2390965	Homo sapiens	157	1.13e-73	NC_000021.9	8404889	8405045
SRR11092056.2390965	Homo sapiens	157	1.13e-73	NC_000021.9	8449096	8449252
SRR11092056.2390965	Homo sapiens	157	1.13e-73	NT_187388.1	138820	138976
SRR11092056.2489984	Homo sapiens	157	1.13e-73	NC_000001.11	143203842	143204161
SRR11092056.3107192	Homo sapiens	157	1.13e-73	NC_000021.9	8211416	8211581
SRR11092056.3107192	Homo sapiens	157	1.13e-73	NC_000021.9	8394451	8394616
SRR11092056.3107192	Homo sapiens	157	1.13e-73	NW_021160023.1	441576	441741
SRR11092056.3407583	Homo sapiens	157	1.13e-73	NC_000001.11	122462747	122463027
SRR11092056.3575253	Homo sapiens	157	1.13e-73	NC_000022.11	15990813	15991098
SRR11092056.3679006	Homo sapiens	157	1.13e-73	NC_000017.11	69000431	69000593
SRR11092056.3831962	Homo sapiens	157	1.13e-73	NC_000001.11	143205870	143206163
SRR11092056.4135868	Aotus nancymaae	157	1.13e-73	NW_018500622.1	1662607	1662900
SRR11092056.4346953	Nomascus leucogenys	157	1.13e-73	NC_044399.1	35462501	35462697
SRR11092056.69845	Homo sapiens	157	1.13e-73	NC_000015.10	55321743	55322030
SRR11092056.854639	Thermosipho globiformans	157	1.13e-73	NZ_BHXD01000058.1	60	219
SRR11092056.854639	Klebsiella pneumoniae	157	1.13e-73	NZ_CABWNO010000043.1	31	190
SRR11092056.854639	Homo sapiens	157	1.13e-73	NC_000014.9	20343117	20343276
SRR11092056.854639	Pongo abelii	157	1.13e-73	NC_036917.1	957281	957440
SRR11092056.1264486	Theropithecus gelada	156	3.25e-73	NC_037682.1	10275812	10276061
SRR11092056.4261048	Trachypithecus francoisi	156	3.49e-73	NW_022681470.1	140283776	140284035
SRR11092056.2393199	Homo sapiens	156	3.92e-73	NC_000001.11	143203790	143204014
SRR11092056.795732	Pan troglodytes	156	3.98e-73	NW_019933077.1	124616	124902
SRR11092056.5232985	Homo sapiens	156	4.01e-73	NC_000001.11	143203792	143204066
SRR11092056.3492062	Homo sapiens	156	4.03e-73	NC_000008.11	110956561	110956719
SRR11092056.3492062	Homo sapiens	156	4.03e-73	NC_000008.11	29121636	29121794
SRR11092056.3492062	Homo sapiens	156	4.03e-73	NC_000008.11	33262981	33263139
SRR11092056.883536	Homo sapiens	156	4.03e-73	NC_000001.11	143203792	143204077
SRR11092056.2135916	Panthera pardus	156	4.04e-73	NW_017634680.1	154	315
SRR11092056.2135916	Wenyingzhuangia marina	156	4.04e-73	NZ_BMEN01000020.1	111	272
SRR11092056.2135916	Paracoccus acridae	156	4.04e-73	NZ_BMIV01000088.1	138	299
SRR11092056.2135916	Streptomyces finlayi	156	4.04e-73	NZ_BMVC01000047.1	1073	1234
SRR11092056.2135916	Homo sapiens	156	4.04e-73	NC_012920.1	2740	2901
SRR11092056.2506822	Pan troglodytes	156	4.04e-73	NC_036883.1	109315522	109315700
SRR11092056.2705593	Homo sapiens	156	4.04e-73	NC_000020.11	28495853	28496011
SRR11092056.2733919	Homo sapiens	156	4.04e-73	NC_000001.11	121742101	121742394
SRR11092056.3453329	Homo sapiens	156	4.04e-73	NC_000003.12	91550240	91550398
SRR11092056.3453329	Homo sapiens	156	4.04e-73	NW_009646198.1	302900	303058
SRR11092056.1839353	Homo sapiens	156	4.06e-73	NC_000004.12	90748915	90749070
SRR11092056.1839353	Gorilla gorilla gorilla	156	4.06e-73	NC_044604.1	117124855	117125010
SRR11092056.2102	Homo sapiens	156	4.06e-73	NC_000001.11	122496506	122496783
SRR11092056.3020082	Homo sapiens	156	4.06e-73	NC_000005.10	49612349	49612504
SRR11092056.3020082	Mycobacterium tuberculosis	156	4.06e-73	NZ_CQSC01000276.1	153	308
SRR11092056.3904401	Homo sapiens	156	4.06e-73	NC_000001.11	143259724	143260027
SRR11092056.4755285	Homo sapiens	156	4.06e-73	NC_000001.11	143259739	143260015
SRR11092056.813518	Gorilla gorilla gorilla	156	4.06e-73	NC_044625.1	89121840	89122001
SRR11092056.1231357	Dietzia maris	156	4.07e-73	NZ_QETM01000070.1	11836	11991
SRR11092056.1231357	Jannaschia formosa	156	4.07e-73	NZ_QPLJ01000097.1	813	968
SRR11092056.1231357	Lysobacter prati	156	4.07e-73	NZ_VLNV01000022.1	2952	3107
SRR11092056.1231357	Homo sapiens	156	4.07e-73	NW_021160023.1	442435	442590
SRR11092056.1231357	Homo sapiens	156	4.07e-73	NW_021160023.1	486650	486805
SRR11092056.1524540	Dietzia maris	156	4.07e-73	NZ_QETM01000070.1	10968	11137
SRR11092056.1524540	Lysobacter prati	156	4.07e-73	NZ_VLNV01000022.1	2083	2252
SRR11092056.1524540	Homo sapiens	156	4.07e-73	NC_000021.9	8438658	8438827
SRR11092056.1524540	Homo sapiens	156	4.07e-73	NW_021160023.1	485783	485952
SRR11092056.1524540	Streptococcus pneumoniae	156	4.07e-73	NZ_CMKS01000069.1	1270	1439
SRR11092056.2467159	Homo sapiens	156	4.07e-73	NC_000008.11	110956556	110956719
SRR11092056.2467159	Homo sapiens	156	4.07e-73	NC_000008.11	29121631	29121794
SRR11092056.2467159	Homo sapiens	156	4.07e-73	NC_000008.11	33262976	33263139
SRR11092056.2494909	Homo sapiens	156	4.07e-73	NC_000007.14	56371849	56372032
SRR11092056.2728146	Yangia sp. PrR002	156	4.07e-73	NZ_JAAGOU010000087.1	765	920
SRR11092056.2728146	Proteus mirabilis	156	4.07e-73	NZ_RCIJ01000045.1	334	489
SRR11092056.2728146	Homo sapiens	156	4.07e-73	NT_187388.1	168126	168281
SRR11092056.2728146	Escherichia coli	156	4.07e-73	NZ_SJAJ01000145.1	37	192
SRR11092056.3000245	Proteus mirabilis	156	4.07e-73	NZ_RCIN01000056.1	638	793
SRR11092056.3000245	Aequorivita lutea	156	4.07e-73	NZ_WACO01000681.1	88	243
SRR11092056.3000245	Homo sapiens	156	4.07e-73	NW_021160023.1	493084	493239
SRR11092056.3000245	Escherichia coli	156	4.07e-73	NZ_PGGZ01000047.1	672	827
SRR11092056.3000245	Acinetobacter baumannii	156	4.07e-73	NZ_VMHZ01001284.1	69	224
SRR11092056.3006093	Homo sapiens	156	4.07e-73	NC_000021.9	8252911	8253073
SRR11092056.3065034	Homo sapiens	156	4.07e-73	NC_000004.12	190022400	190022578
SRR11092056.3065034	Homo sapiens	156	4.07e-73	NW_015495300.1	115001	115179
SRR11092056.3065034	Homo sapiens	156	4.07e-73	NW_015495301.1	115001	115179
SRR11092056.3065034	Pan troglodytes	156	4.07e-73	NC_036882.1	76159751	76159929
SRR11092056.3065034	Pan troglodytes	156	4.07e-73	NC_036882.1	76163071	76163249
SRR11092056.3180469	Homo sapiens	156	4.07e-73	NT_187388.1	172788	172982
SRR11092056.3303148	Klebsiella pneumoniae	156	4.07e-73	NZ_NBXP01000136.1	128	283
SRR11092056.3303148	Homo sapiens	156	4.07e-73	NC_000021.9	8253665	8253820
SRR11092056.3303148	Homo sapiens	156	4.07e-73	NC_000021.9	8436699	8436854
SRR11092056.3303148	Homo sapiens	156	4.07e-73	NT_187388.1	170836	170991
SRR11092056.3303148	Homo sapiens	156	4.07e-73	NW_021160023.1	483824	483979
SRR11092056.4813190	Theropithecus gelada	156	4.07e-73	NC_037679.1	117865267	117865486
SRR11092056.4813190	Trachypithecus francoisi	156	4.07e-73	NW_022681456.1	107512866	107513085
SRR11092056.4922555	Homo sapiens	156	4.07e-73	NC_000005.10	91822660	91822879
SRR11092056.4922555	Nomascus leucogenys	156	4.07e-73	NC_044382.1	100418574	100418793
SRR11092056.4922555	Gorilla gorilla gorilla	156	4.07e-73	NC_044607.1	71595368	71595586
SRR11092056.749303	Homo sapiens	156	4.07e-73	NC_000001.11	143205923	143206225
SRR11092056.941328	Homo sapiens	156	4.07e-73	NC_000001.11	143205872	143206133
SRR11092056.997424	Aliidiomarina celeris	156	4.07e-73	NZ_QMIL01000028.1	11	194
SRR11092056.997424	Homo sapiens	156	4.07e-73	NT_187388.1	128376	128559
SRR11092056.1264486	Cercocebus atys	155	1.17e-72	NW_012010133.1	931895	932143
SRR11092056.1057710	Gorilla gorilla gorilla	155	1.26e-72	NC_044617.1	49613630	49613892
SRR11092056.2068582	Hylobates moloch	155	1.3e-72	NW_022611654.1	98244107	98244368
SRR11092056.1309168	Homo sapiens	155	1.43e-72	NC_000001.11	143242757	143243069
SRR11092056.795732	Homo sapiens	155	1.43e-72	NT_187394.1	30942	31227
SRR11092056.3256799	Homo sapiens	155	1.44e-72	NC_000012.12	118106044	118106222
SRR11092056.899415	Homo sapiens	155	1.44e-72	NT_187394.1	30959	31232
SRR11092056.1050057	Homo sapiens	155	1.45e-72	NC_000005.10	146678852	146679006
SRR11092056.1050057	Pongo abelii	155	1.45e-72	NC_036912.1	74563718	74563872
SRR11092056.1050057	Pan troglodytes	155	1.45e-72	NC_036884.1	124864424	124864578
SRR11092056.1075471	Homo sapiens	155	1.45e-72	NC_000003.12	101697230	101697387
SRR11092056.1565620	Homo sapiens	155	1.45e-72	NC_000012.12	88940323	88940477
SRR11092056.1565620	Gorilla gorilla gorilla	155	1.45e-72	NC_044606.1	109738168	109738322
SRR11092056.1670611	Homo sapiens	155	1.45e-72	NC_000010.11	91325474	91325628
SRR11092056.1670611	Homo sapiens	155	1.45e-72	NC_000018.10	32860277	32860431
SRR11092056.1670611	Pan paniscus	155	1.45e-72	NC_048249.1	88070959	88071113
SRR11092056.1792520	Homo sapiens	155	1.45e-72	NC_000001.11	155634437	155634591
SRR11092056.2306415	Homo sapiens	155	1.45e-72	NC_000012.12	83671808	83671978
SRR11092056.2705593	Streptococcus pneumoniae	155	1.45e-72	NZ_CMHC01000076.1	33	190
SRR11092056.2705593	Streptococcus pneumoniae	155	1.45e-72	NZ_CMKS01000062.1	98	255
SRR11092056.2705593	Mycobacterium tuberculosis	155	1.45e-72	NZ_CQTE01000238.1	2056	2213
SRR11092056.2705593	Mycobacterium tuberculosis	155	1.45e-72	NZ_PYPV01000107.1	364	521
SRR11092056.2733919	Homo sapiens	155	1.45e-72	NC_000001.11	122496528	122496805
SRR11092056.1079095	Homo sapiens	155	1.46e-72	NC_000004.12	130017789	130017949
SRR11092056.1079095	Pan troglodytes	155	1.46e-72	NC_036898.1	23896217	23896377
SRR11092056.1080091	Homo sapiens	155	1.46e-72	NC_000002.12	169060946	169061224
SRR11092056.110286	Homo sapiens	155	1.46e-72	NC_000001.11	143211229	143211494
SRR11092056.1270005	Homo sapiens	155	1.46e-72	NC_000001.11	143259739	143260049
SRR11092056.1270699	Homo sapiens	155	1.46e-72	NC_000001.11	195927444	195927598
SRR11092056.1270699	Homo sapiens	155	1.46e-72	NC_000001.11	196221824	196221978
SRR11092056.1270699	Homo sapiens	155	1.46e-72	NC_000013.11	52272090	52272244
SRR11092056.1270699	Pan paniscus	155	1.46e-72	NC_048249.1	86885186	86885340
SRR11092056.1270699	Gorilla gorilla gorilla	155	1.46e-72	NC_044610.1	88244902	88245056
SRR11092056.128905	Homo sapiens	155	1.46e-72	NC_000011.10	56912052	56912209
SRR11092056.128905	Pongo abelii	155	1.46e-72	NC_036913.1	78384611	78384768
SRR11092056.128905	Pan troglodytes	155	1.46e-72	NC_036883.1	50132892	50133049
SRR11092056.1319824	Homo sapiens	155	1.46e-72	NC_000004.12	11896277	11896431
SRR11092056.152699	Homo sapiens	155	1.46e-72	NC_000001.11	121742115	121742385
SRR11092056.1691966	Microbacterium saperdae	155	1.46e-72	NZ_BMNX01000054.1	139	293
SRR11092056.1691966	Campylobacter concisus	155	1.46e-72	NZ_CABPVN010000052.1	945	1099
SRR11092056.1691966	Homo sapiens	155	1.46e-72	NC_000012.12	37236129	37236283
SRR11092056.1691966	Streptococcus pneumoniae	155	1.46e-72	NZ_CKYY01000055.1	1034	1188
SRR11092056.1691966	Mycobacterium tuberculosis	155	1.46e-72	NZ_CQSC01000274.1	431	585
SRR11092056.1735814	Homo sapiens	155	1.46e-72	NC_000018.10	8060536	8060690
SRR11092056.1735814	Pan paniscus	155	1.46e-72	NC_048241.1	34530012	34530166
SRR11092056.176978	Homo sapiens	155	1.46e-72	NC_000005.10	66386562	66386722
SRR11092056.176978	Hylobates moloch	155	1.46e-72	NW_022611664.1	5147643	5147803
SRR11092056.1839353	Pongo abelii	155	1.46e-72	NC_036903.1	111391188	111391348
SRR11092056.1839353	Pongo abelii	155	1.46e-72	NC_036910.1	89917385	89917545
SRR11092056.1839353	Gorilla gorilla gorilla	155	1.46e-72	NC_044625.1	96225392	96225552
SRR11092056.1919725	Homo sapiens	155	1.46e-72	NT_187388.1	129147	129348
SRR11092056.1919725	Homo sapiens	155	1.46e-72	NT_187388.1	174226	174427
SRR11092056.1970476	Klebsiella pneumoniae	155	1.46e-72	NZ_JADWZS010000118.1	4	167
SRR11092056.1970476	Dietzia maris	155	1.46e-72	NZ_QETM01000070.1	11872	12035
SRR11092056.1970476	Jannaschia formosa	155	1.46e-72	NZ_QPLJ01000097.1	849	1012
SRR11092056.1970476	Homo sapiens	155	1.46e-72	NW_021160023.1	442471	442634
SRR11092056.1970476	Homo sapiens	155	1.46e-72	NW_021160023.1	486686	486849
SRR11092056.2041978	Homo sapiens	155	1.46e-72	NC_000018.10	77417333	77417487
SRR11092056.2041978	Pan paniscus	155	1.46e-72	NC_048257.1	70805950	70806104
SRR11092056.2041978	Pan troglodytes	155	1.46e-72	NC_036897.1	71647677	71647831
SRR11092056.2095737	Puma concolor	155	1.46e-72	NW_020338702.1	2989	3143
SRR11092056.2095737	Homo sapiens	155	1.46e-72	NC_000021.9	8452041	8452195
SRR11092056.2095737	Homo sapiens	155	1.46e-72	NW_021160023.1	499166	499320
SRR11092056.2095737	Bacillus thuringiensis	155	1.46e-72	NZ_WJCR01000185.1	64	218
SRR11092056.2095737	Streptococcus pneumoniae	155	1.46e-72	NZ_CMKS01000104.1	140	294
SRR11092056.221696	Nomascus leucogenys	155	1.46e-72	NC_044399.1	69556590	69556874
SRR11092056.2330749	Homo sapiens	155	1.46e-72	NC_000008.11	94006019	94006179
SRR11092056.2330749	Pan paniscus	155	1.46e-72	NC_048247.1	90630126	90630286
SRR11092056.2330749	Pan troglodytes	155	1.46e-72	NC_036887.1	91903133	91903293
SRR11092056.2332763	Homo sapiens	155	1.46e-72	NC_000014.9	49586586	49586740
SRR11092056.2332763	Pan paniscus	155	1.46e-72	NC_048253.1	30164818	30164972
SRR11092056.2332763	Pongo abelii	155	1.46e-72	NC_036917.1	30904264	30904418
SRR11092056.2332763	Pan troglodytes	155	1.46e-72	NC_036893.1	30428130	30428284
SRR11092056.2332763	Gorilla gorilla gorilla	155	1.46e-72	NC_044616.1	30352435	30352589
SRR11092056.2439325	Homo sapiens	155	1.46e-72	NC_000001.11	143259742	143260044
SRR11092056.2542992	Homo sapiens	155	1.46e-72	NC_000009.12	40472739	40472893
SRR11092056.2542992	Homo sapiens	155	1.46e-72	NC_000009.12	63308277	63308431
SRR11092056.2542992	Homo sapiens	155	1.46e-72	NC_000009.12	64612751	64612905
SRR11092056.2542992	Pseudomonas aeruginosa	155	1.46e-72	NZ_FNLS01000073.1	23	177
SRR11092056.2550809	Puma concolor	155	1.46e-72	NW_020338702.1	4520	4674
SRR11092056.2550809	Homo sapiens	155	1.46e-72	NC_000021.9	8226402	8226556
SRR11092056.2550809	Homo sapiens	155	1.46e-72	NC_000021.9	8409401	8409555
SRR11092056.2550809	Homo sapiens	155	1.46e-72	NC_000021.9	8453548	8453702
SRR11092056.2550809	Homo sapiens	155	1.46e-72	NT_167214.1	125006	125160
SRR11092056.2579424	Puma concolor	155	1.46e-72	NW_020338702.1	2924	3078
SRR11092056.2579424	Homo sapiens	155	1.46e-72	NC_000021.9	8224802	8224956
SRR11092056.2579424	Homo sapiens	155	1.46e-72	NC_000021.9	8407801	8407955
SRR11092056.2579424	Homo sapiens	155	1.46e-72	NC_000021.9	8451976	8452130
SRR11092056.2579424	Homo sapiens	155	1.46e-72	NW_021160023.1	454926	455080
SRR11092056.2598612	Mycolicibacterium komanii	155	1.46e-72	NZ_CVTA01000056.1	111	265
SRR11092056.2598612	Homo sapiens	155	1.46e-72	NT_167218.1	1255	1409
SRR11092056.2598612	Homo sapiens	155	1.46e-72	NT_167218.1	13881	14035
SRR11092056.2598612	Homo sapiens	155	1.46e-72	NT_167218.1	7551	7705
SRR11092056.2598612	Actinomadura cremea	155	1.46e-72	NZ_BMRF01000093.1	244	398
SRR11092056.2718398	Wenyingzhuangia marina	155	1.46e-72	NZ_BMEN01000020.1	181	338
SRR11092056.2718398	Paracoccus acridae	155	1.46e-72	NZ_BMIV01000088.1	208	365
SRR11092056.2718398	Streptomyces finlayi	155	1.46e-72	NZ_BMVC01000047.1	1143	1300
SRR11092056.2718398	Klebsiella pneumoniae	155	1.46e-72	NZ_CABWRV010000178.1	21	178
SRR11092056.2718398	Homo sapiens	155	1.46e-72	NC_012920.1	2810	2967
SRR11092056.286048	Microtus ochrogaster	155	1.46e-72	NW_004953241.1	1120	1288
SRR11092056.286048	Homo sapiens	155	1.46e-72	NC_000021.9	8238839	8239007
SRR11092056.286048	Homo sapiens	155	1.46e-72	NC_000021.9	8421863	8422031
SRR11092056.286048	Homo sapiens	155	1.46e-72	NC_000021.9	8466446	8466614
SRR11092056.286048	Homo sapiens	155	1.46e-72	NT_187388.1	155881	156049
SRR11092056.3080016	Homo sapiens	155	1.46e-72	NT_187394.1	30939	31240
SRR11092056.3112873	Homo sapiens	155	1.46e-72	NC_000010.11	100703650	100703804
SRR11092056.3112873	Pan paniscus	155	1.46e-72	NC_048254.1	24995739	24995893
SRR11092056.3112873	Nomascus leucogenys	155	1.46e-72	NC_044395.1	100325529	100325683
SRR11092056.3161531	Homo sapiens	155	1.46e-72	NC_000001.11	143259745	143260015
SRR11092056.319800	Homo sapiens	155	1.46e-72	NC_000017.11	34295876	34296030
SRR11092056.319800	Pongo abelii	155	1.46e-72	NC_036907.1	55315030	55315184
SRR11092056.3327185	Homo sapiens	155	1.46e-72	NC_000001.11	143203776	143204014
SRR11092056.3356374	Pan paniscus	155	1.46e-72	NC_048244.1	111036678	111036841
SRR11092056.3356374	Pan paniscus	155	1.46e-72	NC_048251.1	33418985	33419148
SRR11092056.3356374	Hylobates moloch	155	1.46e-72	NW_022611645.1	88035460	88035623
SRR11092056.3356374	Gorilla gorilla gorilla	155	1.46e-72	NC_044603.1	17309864	17310027
SRR11092056.3464041	Homo sapiens	155	1.46e-72	NC_000001.11	125180041	125180195
SRR11092056.3464041	Acinetobacter baumannii	155	1.46e-72	NZ_VMII01000051.1	376	530
SRR11092056.3464041	Acinetobacter baumannii	155	1.46e-72	NZ_VMJI01000068.1	739	893
SRR11092056.3464041	Mycobacteroides abscessus subsp. abscessus	155	1.46e-72	NZ_NQQN01000031.1	257	411
SRR11092056.3482567	Puma concolor	155	1.46e-72	NW_020338702.1	2899	3053
SRR11092056.3482567	Homo sapiens	155	1.46e-72	NC_000021.9	8224777	8224931
SRR11092056.3482567	Homo sapiens	155	1.46e-72	NC_000021.9	8407776	8407930
SRR11092056.3482567	Homo sapiens	155	1.46e-72	NC_000021.9	8451951	8452105
SRR11092056.3482567	Homo sapiens	155	1.46e-72	NW_021160023.1	454901	455055
SRR11092056.3531258	Homo sapiens	155	1.46e-72	NC_000001.11	143476467	143476630
SRR11092056.3531258	Homo sapiens	155	1.46e-72	NC_000001.11	144302096	144302259
SRR11092056.3531258	Homo sapiens	155	1.46e-72	NC_000002.12	91711667	91711830
SRR11092056.3593466	Homo sapiens	155	1.46e-72	NC_000008.11	86589136	86589290
SRR11092056.3593466	Pan paniscus	155	1.46e-72	NC_048245.1	162426197	162426351
SRR11092056.3593466	Pan paniscus	155	1.46e-72	NC_048252.1	31694049	31694203
SRR11092056.3593466	Pan troglodytes	155	1.46e-72	NC_036892.1	31541515	31541669
SRR11092056.3593466	Gorilla gorilla gorilla	155	1.46e-72	NC_044614.1	53135961	53136115
SRR11092056.3612366	Puma concolor	155	1.46e-72	NW_020339301.1	948	1105
SRR11092056.3612366	Homo sapiens	155	1.46e-72	NC_000021.9	8239054	8239211
SRR11092056.3612366	Homo sapiens	155	1.46e-72	NC_000021.9	8466661	8466818
SRR11092056.3612366	Homo sapiens	155	1.46e-72	NT_187388.1	156096	156253
SRR11092056.3612366	Homo sapiens	155	1.46e-72	NW_021160023.1	513786	513943
SRR11092056.365197	Campylobacter concisus	155	1.46e-72	NZ_CABPVN010000051.1	1206	1360
SRR11092056.365197	Homo sapiens	155	1.46e-72	NC_000001.11	124221340	124221494
SRR11092056.365197	Homo sapiens	155	1.46e-72	NC_000005.10	49027277	49027431
SRR11092056.365197	Homo sapiens	155	1.46e-72	NC_000019.10	26626782	26626936
SRR11092056.3672444	Homo sapiens	155	1.46e-72	NC_000014.9	27461506	27461671
SRR11092056.3679006	Pan paniscus	155	1.46e-72	NC_048259.1	5419411	5419568
SRR11092056.3679006	Pongo abelii	155	1.46e-72	NC_036916.1	75785948	75786105
SRR11092056.3679006	Pan troglodytes	155	1.46e-72	NC_036899.1	5772382	5772539
SRR11092056.3679006	Gorilla gorilla gorilla	155	1.46e-72	NC_044625.1	51537772	51537929
SRR11092056.3734851	Homo sapiens	155	1.46e-72	NC_000001.11	143259719	143260023
SRR11092056.3751639	Homo sapiens	155	1.46e-72	NC_000015.10	51035558	51035712
SRR11092056.3751639	Gorilla gorilla gorilla	155	1.46e-72	NC_044617.1	26026193	26026347
SRR11092056.3759547	Homo sapiens	155	1.46e-72	NT_187364.1	4224	4433
SRR11092056.3886340	Dietzia maris	155	1.46e-72	NZ_QETM01000070.1	11002	11166
SRR11092056.3886340	Lysobacter prati	155	1.46e-72	NZ_VLNV01000022.1	2117	2281
SRR11092056.3886340	Homo sapiens	155	1.46e-72	NC_000021.9	8438692	8438856
SRR11092056.3886340	Homo sapiens	155	1.46e-72	NW_021160023.1	485817	485981
SRR11092056.3886340	Streptococcus pneumoniae	155	1.46e-72	NZ_CMKS01000069.1	1304	1468
SRR11092056.3965485	Chelonia mydas	155	1.46e-72	NW_006617054.1	407	567
SRR11092056.3965485	Homo sapiens	155	1.46e-72	NC_000015.10	28523218	28523378
SRR11092056.3965485	Homo sapiens	155	1.46e-72	NT_187604.1	72754	72914
SRR11092056.3965485	Homo sapiens	155	1.46e-72	NT_187660.1	799013	799173
SRR11092056.3965485	Homo sapiens	155	1.46e-72	NW_011332701.1	685227	685387
SRR11092056.3984381	Arthrobacter sp. 9E18	155	1.46e-72	NZ_PJIT01000015.1	223	380
SRR11092056.3984381	Homo sapiens	155	1.46e-72	NC_000021.9	8433804	8433961
SRR11092056.3984381	Homo sapiens	155	1.46e-72	NT_167214.1	106006	106163
SRR11092056.3984381	Homo sapiens	155	1.46e-72	NT_167214.1	149978	150135
SRR11092056.3984381	Homo sapiens	155	1.46e-72	NW_021160023.1	480929	481086
SRR11092056.4020616	Legionella nagasakiensis	155	1.46e-72	NZ_CAAAID010000035.1	157	311
SRR11092056.4020616	Homo sapiens	155	1.46e-72	NC_000008.11	85715133	85715287
SRR11092056.4020616	Homo sapiens	155	1.46e-72	NC_000008.11	85736587	85736741
SRR11092056.4020616	Oxyura jamaicensis	155	1.46e-72	NW_023306336.1	53	207
SRR11092056.4020616	Gorilla gorilla gorilla	155	1.46e-72	NW_022152936.1	3703	3857
SRR11092056.4123727	Homo sapiens	155	1.46e-72	NC_000006.12	67923217	67923371
SRR11092056.4123727	Homo sapiens	155	1.46e-72	NC_000014.9	91431677	91431831
SRR11092056.4123727	Homo sapiens	155	1.46e-72	NC_000014.9	91641049	91641203
SRR11092056.4123727	Homo sapiens	155	1.46e-72	NT_187598.1	108844	108998
SRR11092056.4123727	Pongo abelii	155	1.46e-72	NC_036913.1	126371773	126371927
SRR11092056.4172559	Aliidiomarina celeris	155	1.46e-72	NZ_QMIL01000014.1	228	385
SRR11092056.4172559	Homo sapiens	155	1.46e-72	NC_000021.9	8435084	8435241
SRR11092056.4172559	Homo sapiens	155	1.46e-72	NW_021160023.1	482209	482366
SRR11092056.4172559	Enterobacter hormaechei	155	1.46e-72	NZ_NPGF01000074.1	1439	1596
SRR11092056.4172559	Mycobacterium tuberculosis	155	1.46e-72	NZ_PYPZ01000649.1	226	383
SRR11092056.4335155	Homo sapiens	155	1.46e-72	NC_000001.11	75381304	75381462
SRR11092056.4335155	Homo sapiens	155	1.46e-72	NC_000011.10	101702374	101702532
SRR11092056.4335155	Pan troglodytes	155	1.46e-72	NC_036902.1	37147307	37147465
SRR11092056.4335685	Homo sapiens	155	1.46e-72	NC_000001.11	143203799	143204091
SRR11092056.4355262	Homo sapiens	155	1.46e-72	NC_000008.11	18597120	18597277
SRR11092056.4510716	Homo sapiens	155	1.46e-72	NC_000015.10	19179357	19179511
SRR11092056.473602	Homo sapiens	155	1.46e-72	NC_000001.11	143205872	143206187
SRR11092056.4846654	Homo sapiens	155	1.46e-72	NC_000023.11	64519024	64519178
SRR11092056.4846654	Gorilla gorilla gorilla	155	1.46e-72	NC_044625.1	129266442	129266596
SRR11092056.5074161	Streptomyces griseoincarnatus	155	1.46e-72	NZ_BMTH01000083.1	810	964
SRR11092056.5074161	Streptomyces geysiriensis	155	1.46e-72	NZ_BMWF01000084.1	135	289
SRR11092056.5074161	Acinetobacter sp. YH01002	155	1.46e-72	NZ_VOXX01000042.1	959	1113
SRR11092056.5074161	Homo sapiens	155	1.46e-72	NC_000004.12	50676989	50677143
SRR11092056.5074161	Homo sapiens	155	1.46e-72	NC_000004.12	51712457	51712611
SRR11092056.5076446	Homo sapiens	155	1.46e-72	NC_000017.11	69002643	69002797
SRR11092056.5076446	Gorilla gorilla gorilla	155	1.46e-72	NC_044613.1	116631781	116631935
SRR11092056.510543	Pan paniscus	155	1.46e-72	NW_023259641.1	18531	18685
SRR11092056.5148082	Homo sapiens	155	1.46e-72	NC_000006.12	28690071	28690241
SRR11092056.5148082	Homo sapiens	155	1.46e-72	NT_113891.3	179892	180062
SRR11092056.608712	Homo sapiens	155	1.46e-72	NC_000021.9	8245986	8246146
SRR11092056.608712	Homo sapiens	155	1.46e-72	NC_000021.9	8429010	8429170
SRR11092056.608712	Homo sapiens	155	1.46e-72	NW_021160023.1	476135	476295
SRR11092056.631237	Legionella nagasakiensis	155	1.46e-72	NZ_CAAAID010000035.1	157	311
SRR11092056.631237	Homo sapiens	155	1.46e-72	NC_000008.11	85715133	85715287
SRR11092056.631237	Homo sapiens	155	1.46e-72	NC_000008.11	85736587	85736741
SRR11092056.631237	Oxyura jamaicensis	155	1.46e-72	NW_023306336.1	53	207
SRR11092056.631237	Gorilla gorilla gorilla	155	1.46e-72	NW_022152936.1	3703	3857
SRR11092056.632165	Homo sapiens	155	1.46e-72	NC_000013.11	92688073	92688227
SRR11092056.632165	Gorilla gorilla gorilla	155	1.46e-72	NC_044625.1	79192722	79192876
SRR11092056.740442	Homo sapiens	155	1.46e-72	NC_000006.12	133022826	133022980
SRR11092056.740442	Homo sapiens	155	1.46e-72	NC_000008.11	35173588	35173742
SRR11092056.740442	Gorilla gorilla gorilla	155	1.46e-72	NC_044606.1	63184368	63184522
SRR11092056.778439	Homo sapiens	155	1.46e-72	NC_000006.12	84368227	84368381
SRR11092056.778439	Pan paniscus	155	1.46e-72	NC_048245.1	82262458	82262612
SRR11092056.778439	Pan troglodytes	155	1.46e-72	NC_036885.1	81874509	81874663
SRR11092056.778439	Nomascus leucogenys	155	1.46e-72	NC_044401.1	30521607	30521761
SRR11092056.813518	Homo sapiens	155	1.46e-72	NC_000007.14	3603177	3603334
SRR11092056.833987	Homo sapiens	155	1.46e-72	NC_000002.12	110074209	110074363
SRR11092056.867907	Homo sapiens	155	1.46e-72	NC_000004.12	190022224	190022378
SRR11092056.867907	Homo sapiens	155	1.46e-72	NT_187650.1	359755	359909
SRR11092056.867907	Homo sapiens	155	1.46e-72	NW_015495300.1	114825	114979
SRR11092056.867907	Homo sapiens	155	1.46e-72	NW_015495301.1	114825	114979
SRR11092056.867907	Enterobacter hormaechei	155	1.46e-72	NZ_JAELWS010000070.1	125	279
SRR11092056.875626	Homo sapiens	155	1.46e-72	NW_021160023.1	435991	436151
SRR11092056.875626	Homo sapiens	155	1.46e-72	NW_021160023.1	480178	480338
SRR11092056.875626	Escherichia coli	155	1.46e-72	NZ_JABBOK010000258.1	225	385
SRR11092056.875626	Streptococcus pneumoniae	155	1.46e-72	NZ_CGZQ01000141.1	63	223
SRR11092056.875626	Streptococcus pneumoniae	155	1.46e-72	NZ_CMKS01000077.1	937	1097
SRR11092056.917406	Dietzia maris	155	1.46e-72	NZ_QETM01000070.1	18787	18997
SRR11092056.917406	Homo sapiens	155	1.46e-72	NT_167214.1	118668	118878
SRR11092056.951980	Mycolicibacterium moriokaense	155	1.46e-72	NZ_QQBJ01000055.1	1254	1421
SRR11092056.951980	Acinetobacter sp. Q22-2	155	1.46e-72	NZ_VOXT01000051.1	1269	1436
SRR11092056.951980	Homo sapiens	155	1.46e-72	NT_187388.1	134984	135151
SRR11092056.951980	Acinetobacter baumannii	155	1.46e-72	NZ_LYGO01000119.1	560	727
SRR11092056.1264486	Pan paniscus	154	4.2e-72	NC_048262.1	5006778	5007017
SRR11092056.319989	Pan troglodytes	154	4.95e-72	NC_036882.1	135468993	135469302
SRR11092056.1877179	Homo sapiens	154	5.15e-72	NC_000002.12	56663500	56663653
SRR11092056.629277	Homo sapiens	154	5.17e-72	NC_000005.10	4497639	4497805
SRR11092056.629277	Pan paniscus	154	5.17e-72	NW_023258591.1	368917	369083
SRR11092056.3858424	Homo sapiens	154	5.21e-72	NC_000009.12	121419607	121419760
SRR11092056.4700026	Homo sapiens	154	5.21e-72	NC_000001.11	125180111	125180264
SRR11092056.4700026	Acinetobacter baumannii	154	5.21e-72	NZ_VMJI01000068.1	809	962
SRR11092056.4700026	Mycobacteroides abscessus subsp. abscessus	154	5.21e-72	NZ_FVQX01000030.1	25	178
SRR11092056.4700026	Mycobacteroides abscessus subsp. abscessus	154	5.21e-72	NZ_NQQN01000031.1	327	480
SRR11092056.833914	Puma concolor	154	5.21e-72	NW_020338702.1	6309	6462
SRR11092056.833914	Homo sapiens	154	5.21e-72	NC_000021.9	8227607	8227760
SRR11092056.833914	Homo sapiens	154	5.21e-72	NC_000021.9	8410606	8410759
SRR11092056.833914	Homo sapiens	154	5.21e-72	NC_000021.9	8454753	8454906
SRR11092056.833914	Homo sapiens	154	5.21e-72	NT_167214.1	126211	126364
SRR11092056.16196	Homo sapiens	154	5.23e-72	NC_000021.9	8252906	8253073
SRR11092056.2106976	Homo sapiens	154	5.23e-72	NC_000001.11	124128874	124129040
SRR11092056.2106976	Homo sapiens	154	5.23e-72	NC_000005.10	48934811	48934977
SRR11092056.2106976	Homo sapiens	154	5.23e-72	NC_000019.10	26534316	26534482
SRR11092056.2655161	Homo sapiens	154	5.23e-72	NC_000004.12	49514063	49514231
SRR11092056.2717468	Homo sapiens	154	5.23e-72	NC_000004.12	14662505	14662661
SRR11092056.3325412	Panthera pardus	154	5.23e-72	NW_017621136.1	2914	3077
SRR11092056.3325412	Streptomyces gancidicus	154	5.23e-72	NZ_BMSH01000075.1	1251	1414
SRR11092056.3325412	Homo sapiens	154	5.23e-72	NC_000009.12	60568355	60568518
SRR11092056.3325412	Homo sapiens	154	5.23e-72	NC_000009.12	60579754	60579917
SRR11092056.3325412	Homo sapiens	154	5.23e-72	NC_000009.12	60610542	60610705
SRR11092056.3624256	Homo sapiens	154	5.23e-72	NC_000004.12	49331330	49331483
SRR11092056.3624256	Homo sapiens	154	5.23e-72	NT_187498.1	164160	164313
SRR11092056.3624256	Homo sapiens	154	5.23e-72	NW_021159991.1	257036	257189
SRR11092056.3624256	Actinomadura cremea	154	5.23e-72	NZ_BMRF01000109.1	948	1101
SRR11092056.3661241	Homo sapiens	154	5.23e-72	NC_000002.12	84370362	84370515
SRR11092056.3661241	Pan troglodytes	154	5.23e-72	NC_036887.1	3965211	3965364
SRR11092056.3661241	Gorilla gorilla gorilla	154	5.23e-72	NC_044612.1	100013431	100013584
SRR11092056.3661241	Gorilla gorilla gorilla	154	5.23e-72	NC_044618.1	48596668	48596821
SRR11092056.4090177	Homo sapiens	154	5.23e-72	NC_000020.11	28495466	28495619
SRR11092056.4352860	Homo sapiens	154	5.23e-72	NC_000023.11	111573613	111573770
SRR11092056.4352860	Gorilla gorilla gorilla	154	5.23e-72	NC_044618.1	66486915	66487072
SRR11092056.4716976	Aliidiomarina celeris	154	5.23e-72	NZ_QMIL01000014.1	219	380
SRR11092056.4716976	Homo sapiens	154	5.23e-72	NC_000021.9	8435075	8435236
SRR11092056.4716976	Homo sapiens	154	5.23e-72	NW_021160023.1	482200	482361
SRR11092056.4716976	Enterobacter hormaechei	154	5.23e-72	NZ_NPGF01000074.1	1430	1591
SRR11092056.4716976	Mycobacterium tuberculosis	154	5.23e-72	NZ_PYPZ01000649.1	217	378
SRR11092056.4805316	Trachypithecus francoisi	154	5.23e-72	NW_022681465.1	105038418	105038571
SRR11092056.4805316	Paracoccus acridae	154	5.23e-72	NZ_BMIV01000079.1	360	513
SRR11092056.4805316	Streptomyces finlayi	154	5.23e-72	NZ_BMVC01000047.1	372	525
SRR11092056.4805316	Arthrobacter sp. DWC3	154	5.23e-72	NZ_PJIP01000075.1	352	505
SRR11092056.4805316	Homo sapiens	154	5.23e-72	NC_012920.1	2039	2192
SRR11092056.641125	Puma concolor	154	5.23e-72	NW_020338702.1	1988	2141
SRR11092056.641125	Homo sapiens	154	5.23e-72	NC_000021.9	8223850	8224003
SRR11092056.641125	Homo sapiens	154	5.23e-72	NC_000021.9	8406849	8407002
SRR11092056.641125	Homo sapiens	154	5.23e-72	NC_000021.9	8451036	8451189
SRR11092056.641125	Homo sapiens	154	5.23e-72	NW_021160023.1	453974	454127
SRR11092056.1092784	Puma concolor	154	5.25e-72	NW_020338702.1	3994	4171
SRR11092056.1092784	Homo sapiens	154	5.25e-72	NC_000021.9	8225872	8226049
SRR11092056.1092784	Homo sapiens	154	5.25e-72	NC_000021.9	8408871	8409048
SRR11092056.1092784	Homo sapiens	154	5.25e-72	NC_000021.9	8453038	8453215
SRR11092056.1092784	Homo sapiens	154	5.25e-72	NT_167214.1	124496	124673
SRR11092056.1194712	Homo sapiens	154	5.25e-72	NC_000001.11	121314176	121314335
SRR11092056.1194712	Homo sapiens	154	5.25e-72	NC_000003.12	178941614	178941773
SRR11092056.1267188	Homo sapiens	154	5.25e-72	NC_000001.11	143203851	143204139
SRR11092056.128905	Gorilla gorilla gorilla	154	5.25e-72	NC_044609.1	31277660	31277813
SRR11092056.1502464	Homo sapiens	154	5.25e-72	NC_000019.10	54278530	54278683
SRR11092056.1502464	Homo sapiens	154	5.25e-72	NT_187693.1	253498	253651
SRR11092056.1515802	Homo sapiens	154	5.25e-72	NC_000002.12	17905288	17905441
SRR11092056.1544351	Homo sapiens	154	5.25e-72	NC_000001.11	143259743	143260015
SRR11092056.1665086	Homo sapiens	154	5.25e-72	NC_000002.12	213675847	213676000
SRR11092056.1714647	Homo sapiens	154	5.25e-72	NC_000013.11	51079091	51079256
SRR11092056.1755827	Puma concolor	154	5.25e-72	NW_020338702.1	4536	4692
SRR11092056.1755827	Homo sapiens	154	5.25e-72	NC_000021.9	8226418	8226574
SRR11092056.1755827	Homo sapiens	154	5.25e-72	NC_000021.9	8409417	8409573
SRR11092056.1755827	Homo sapiens	154	5.25e-72	NC_000021.9	8453564	8453720
SRR11092056.1755827	Homo sapiens	154	5.25e-72	NT_167214.1	125022	125178
SRR11092056.180113	Homo sapiens	154	5.25e-72	NC_000012.12	36686752	36686905
SRR11092056.1923195	Homo sapiens	154	5.25e-72	NC_000013.11	106216913	106217066
SRR11092056.1927928	Homo sapiens	154	5.25e-72	NT_187388.1	135982	136138
SRR11092056.1927928	Acinetobacter baumannii	154	5.25e-72	NZ_VMIO01000289.1	58	214
SRR11092056.1966406	Homo sapiens	154	5.25e-72	NC_000002.12	93955080	93955233
SRR11092056.2099493	Homo sapiens	154	5.25e-72	NC_000010.11	55684939	55685092
SRR11092056.2099493	Pan paniscus	154	5.25e-72	NC_048249.1	53473649	53473802
SRR11092056.211786	Oceanibium sediminis	154	5.25e-72	NZ_QGNX01000077.1	16	169
SRR11092056.211786	Homo sapiens	154	5.25e-72	NC_000002.12	92420072	92420225
SRR11092056.211786	Homo sapiens	154	5.25e-72	NC_000002.12	92436219	92436372
SRR11092056.211786	Homo sapiens	154	5.25e-72	NC_000002.12	93119160	93119313
SRR11092056.211786	Homo sapiens	154	5.25e-72	NC_000009.12	40560358	40560511
SRR11092056.2152132	Homo sapiens	154	5.25e-72	NC_000004.12	113492115	113492268
SRR11092056.2152132	Pan paniscus	154	5.25e-72	NC_048253.1	16898827	16898980
SRR11092056.2152132	Pongo abelii	154	5.25e-72	NC_036913.1	126164606	126164759
SRR11092056.2152132	Pan troglodytes	154	5.25e-72	NC_036894.1	30064012	30064165
SRR11092056.2152132	Nomascus leucogenys	154	5.25e-72	NC_044398.1	7813560	7813713
SRR11092056.2153779	Puma concolor	154	5.25e-72	NW_020338702.1	2281	2437
SRR11092056.2153779	Homo sapiens	154	5.25e-72	NC_000021.9	8224143	8224299
SRR11092056.2153779	Homo sapiens	154	5.25e-72	NC_000021.9	8407142	8407298
SRR11092056.2153779	Homo sapiens	154	5.25e-72	NC_000021.9	8451329	8451485
SRR11092056.2153779	Homo sapiens	154	5.25e-72	NW_021160023.1	454267	454423
SRR11092056.219689	Homo sapiens	154	5.25e-72	NC_000003.12	132761032	132761185
SRR11092056.219689	Pongo abelii	154	5.25e-72	NC_036906.1	4835503	4835656
SRR11092056.219689	Pongo abelii	154	5.25e-72	NC_036913.1	70270251	70270404
SRR11092056.219689	Pongo abelii	154	5.25e-72	NC_036913.1	78914670	78914823
SRR11092056.219689	Pongo abelii	154	5.25e-72	NC_036922.1	42265721	42265874
SRR11092056.2212422	Proteus mirabilis	154	5.25e-72	NZ_RCIN01000056.1	616	786
SRR11092056.2212422	Aequorivita lutea	154	5.25e-72	NZ_WACO01000681.1	65	236
SRR11092056.2212422	Homo sapiens	154	5.25e-72	NW_021160023.1	493079	493232
SRR11092056.2212422	Escherichia coli	154	5.25e-72	NZ_PGGZ01000047.1	667	820
SRR11092056.2212422	Acinetobacter baumannii	154	5.25e-72	NZ_VMHZ01001284.1	64	217
SRR11092056.2296046	Homo sapiens	154	5.25e-72	NC_000016.10	60525273	60525426
SRR11092056.2362873	Homo sapiens	154	5.25e-72	NC_000024.10	13183924	13184077
SRR11092056.2441636	Homo sapiens	154	5.25e-72	NC_000016.10	34584857	34585010
SRR11092056.2477191	Homo sapiens	154	5.25e-72	NW_021160023.1	457081	457234
SRR11092056.2477191	Homo sapiens	154	5.25e-72	NW_021160023.1	501228	501381
SRR11092056.2477191	Escherichia coli	154	5.25e-72	NZ_JACGFS010000111.1	334	487
SRR11092056.2477191	Acinetobacter baumannii	154	5.25e-72	NZ_VMIJ01000064.1	113	266
SRR11092056.2477191	Enterobacter hormaechei	154	5.25e-72	NZ_SWCU01000056.1	120	273
SRR11092056.2583980	Homo sapiens	154	5.25e-72	NC_000007.14	27308870	27309023
SRR11092056.2658543	Nostoc sp. 2RC	154	5.25e-72	NZ_JACKZU010000824.1	62	215
SRR11092056.2658543	Dietzia maris	154	5.25e-72	NZ_QETM01000070.1	3654	3807
SRR11092056.2658543	Homo sapiens	154	5.25e-72	NT_187388.1	120400	120553
SRR11092056.2658543	Homo sapiens	154	5.25e-72	NT_187388.1	165474	165627
SRR11092056.2658543	Streptococcus pneumoniae	154	5.25e-72	NZ_LCSI01000053.1	202	355
SRR11092056.2779625	Homo sapiens	154	5.25e-72	NC_000007.14	56370636	56370792
SRR11092056.2779625	Homo sapiens	154	5.25e-72	NC_000007.14	56374525	56374681
SRR11092056.2796585	Puma concolor	154	5.25e-72	NW_020338702.1	4289	4442
SRR11092056.2796585	Homo sapiens	154	5.25e-72	NC_000021.9	8226171	8226324
SRR11092056.2796585	Homo sapiens	154	5.25e-72	NC_000021.9	8409170	8409323
SRR11092056.2796585	Homo sapiens	154	5.25e-72	NC_000021.9	8453317	8453470
SRR11092056.2796585	Homo sapiens	154	5.25e-72	NT_167214.1	124775	124928
SRR11092056.298272	Homo sapiens	154	5.25e-72	NC_000012.12	36458604	36458757
SRR11092056.319800	Homo sapiens	154	5.25e-72	NC_000017.11	12453336	12453489
SRR11092056.319800	Homo sapiens	154	5.25e-72	NC_000017.11	41204303	41204456
SRR11092056.319800	Pongo abelii	154	5.25e-72	NC_036907.1	100799874	100800027
SRR11092056.3228785	Homo sapiens	154	5.25e-72	NC_000014.9	40331693	40331846
SRR11092056.3306958	Homo sapiens	154	5.25e-72	NT_187388.1	156153	156312
SRR11092056.3410404	Homo sapiens	154	5.25e-72	NT_187388.1	141565	141718
SRR11092056.3410404	Bacillus thuringiensis	154	5.25e-72	NZ_WJDA01000175.1	64	217
SRR11092056.3471831	Homo sapiens	154	5.25e-72	NC_000001.11	125179225	125179378
SRR11092056.3471831	Enterobacter hormaechei	154	5.25e-72	NZ_BEFF01000058.1	865	1018
SRR11092056.3471831	Enterobacter hormaechei	154	5.25e-72	NZ_BEFH01000087.1	995	1148
SRR11092056.3471831	Streptococcus pneumoniae	154	5.25e-72	NZ_CREL01000060.1	719	872
SRR11092056.3676876	Yangia sp. PrR002	154	5.25e-72	NZ_JAAGOU010000087.1	708	903
SRR11092056.3676876	Proteus mirabilis	154	5.25e-72	NZ_RCIJ01000045.1	277	472
SRR11092056.3676876	Homo sapiens	154	5.25e-72	NT_187388.1	168069	168264
SRR11092056.3707383	Homo sapiens	154	5.25e-72	NC_000004.12	72517882	72518035
SRR11092056.3707383	Homo sapiens	154	5.25e-72	NC_000012.12	48574881	48575034
SRR11092056.3707383	Hylobates moloch	154	5.25e-72	NW_022611644.1	133139292	133139445
SRR11092056.3707383	Hylobates moloch	154	5.25e-72	NW_022625141.1	905	1058
SRR11092056.3707383	Nomascus leucogenys	154	5.25e-72	NC_044391.1	111892340	111892493
SRR11092056.381108	Homo sapiens	154	5.25e-72	NW_021160013.1	59205	59374
SRR11092056.3837032	Homo sapiens	154	5.25e-72	NC_000001.11	174630148	174630304
SRR11092056.3900060	Homo sapiens	154	5.25e-72	NC_000012.12	34958876	34959029
SRR11092056.3900060	Homo sapiens	154	5.25e-72	NC_000012.12	35560949	35561102
SRR11092056.4077732	Homo sapiens	154	5.25e-72	NC_000023.11	73385383	73385536
SRR11092056.4077732	Pongo abelii	154	5.25e-72	NC_036909.1	48332298	48332451
SRR11092056.4209764	Homo sapiens	154	5.25e-72	NC_000001.11	143187226	143187382
SRR11092056.4267620	Trachypithecus francoisi	154	5.25e-72	NW_022681465.1	105038351	105038504
SRR11092056.4267620	Paracoccus acridae	154	5.25e-72	NZ_BMIV01000079.1	293	446
SRR11092056.4267620	Streptomyces finlayi	154	5.25e-72	NZ_BMVC01000047.1	305	458
SRR11092056.4267620	Arthrobacter sp. DWC3	154	5.25e-72	NZ_PJIP01000075.1	285	438
SRR11092056.4267620	Homo sapiens	154	5.25e-72	NC_012920.1	1972	2125
SRR11092056.4276466	Homo sapiens	154	5.25e-72	NC_000001.11	193722555	193722714
SRR11092056.4489580	Homo sapiens	154	5.25e-72	NC_000002.12	191120842	191121008
SRR11092056.4546558	Proteus mirabilis	154	5.25e-72	NZ_RCIN01000056.1	642	795
SRR11092056.4546558	Aequorivita lutea	154	5.25e-72	NZ_WACO01000681.1	92	245
SRR11092056.4546558	Homo sapiens	154	5.25e-72	NW_021160023.1	493088	493241
SRR11092056.4546558	Escherichia coli	154	5.25e-72	NZ_PGGZ01000047.1	676	829
SRR11092056.4546558	Acinetobacter baumannii	154	5.25e-72	NZ_VMHZ01001284.1	73	226
SRR11092056.456615	Homo sapiens	154	5.25e-72	NC_000001.11	143205880	143206187
SRR11092056.4701095	Homo sapiens	154	5.25e-72	NC_000003.12	35015524	35015680
SRR11092056.4701095	Homo sapiens	154	5.25e-72	NC_000004.12	149945103	149945259
SRR11092056.4701095	Homo sapiens	154	5.25e-72	NC_000004.12	73906069	73906225
SRR11092056.4701095	Homo sapiens	154	5.25e-72	NC_000023.11	117828639	117828795
SRR11092056.4701095	Pan troglodytes	154	5.25e-72	NC_036902.1	84505843	84505999
SRR11092056.4776287	Homo sapiens	154	5.25e-72	NC_000001.11	121742159	121742450
SRR11092056.4846654	Gorilla gorilla gorilla	154	5.25e-72	NC_044608.1	158609840	158609996
SRR11092056.4846654	Gorilla gorilla gorilla	154	5.25e-72	NC_044608.1	158641311	158641467
SRR11092056.4922489	Homo sapiens	154	5.25e-72	NC_000009.12	30542982	30543135
SRR11092056.4922489	Pan troglodytes	154	5.25e-72	NC_036883.1	58187098	58187251
SRR11092056.4922489	Gorilla gorilla gorilla	154	5.25e-72	NC_044608.1	23889529	23889682
SRR11092056.4945068	Homo sapiens	154	5.25e-72	NC_000008.11	85714947	85715100
SRR11092056.4945068	Homo sapiens	154	5.25e-72	NC_000008.11	85736401	85736554
SRR11092056.4945068	Pongo abelii	154	5.25e-72	NC_036911.1	83662856	83663009
SRR11092056.4945068	Pongo abelii	154	5.25e-72	NW_019939081.1	392438	392591
SRR11092056.5042833	Homo sapiens	154	5.25e-72	NC_000019.10	4612511	4612803
SRR11092056.5101494	Homo sapiens	154	5.25e-72	NC_000005.10	144891251	144891407
SRR11092056.5101494	Pongo abelii	154	5.25e-72	NC_036916.1	42431328	42431484
SRR11092056.5101494	Pan troglodytes	154	5.25e-72	NC_036892.1	65965555	65965711
SRR11092056.5101494	Pan troglodytes	154	5.25e-72	NW_019932883.1	3176529	3176685
SRR11092056.5101494	Gorilla gorilla gorilla	154	5.25e-72	NC_044614.1	4106005	4106161
SRR11092056.5140626	Tupaia chinensis	154	5.25e-72	NW_006160211.1	678278	678448
SRR11092056.5140626	Homo sapiens	154	5.25e-72	NC_000009.12	9442080	9442258
SRR11092056.5184155	Homo sapiens	154	5.25e-72	NC_000007.14	56373419	56373578
SRR11092056.5228121	Paracoccus acridae	154	5.25e-72	NZ_BMIV01000089.1	121	274
SRR11092056.5228121	Streptosporangium violaceochromogenes	154	5.25e-72	NZ_BNBB01000081.1	261	414
SRR11092056.5228121	Homo sapiens	154	5.25e-72	NC_012920.1	13187	13340
SRR11092056.657109	Homo sapiens	154	5.25e-72	NC_000002.12	86656490	86656643
SRR11092056.657109	Homo sapiens	154	5.25e-72	NC_000020.11	53456808	53456961
SRR11092056.657109	Homo sapiens	154	5.25e-72	NC_000023.11	148171307	148171460
SRR11092056.657109	Pan paniscus	154	5.25e-72	NC_048249.1	49368038	49368191
SRR11092056.657109	Pongo abelii	154	5.25e-72	NC_036911.1	4635377	4635530
SRR11092056.778439	Gorilla gorilla gorilla	154	5.25e-72	NC_044606.1	83150872	83151029
SRR11092056.813518	Homo sapiens	154	5.25e-72	NC_000003.12	187425899	187426061
SRR11092056.813518	Homo sapiens	154	5.25e-72	NC_000003.12	46784599	46784761
SRR11092056.828835	Microtus ochrogaster	154	5.25e-72	NW_004953241.1	849	1018
SRR11092056.828835	Puma concolor	154	5.25e-72	NW_020339301.1	462	631
SRR11092056.828835	Homo sapiens	154	5.25e-72	NC_000021.9	8238568	8238737
SRR11092056.828835	Homo sapiens	154	5.25e-72	NC_000021.9	8421592	8421761
SRR11092056.828835	Homo sapiens	154	5.25e-72	NC_000021.9	8466175	8466344
SRR11092056.850592	Homo sapiens	154	5.25e-72	NC_000010.11	40338394	40338553
SRR11092056.9738	Homo sapiens	154	5.25e-72	NC_000002.12	117751773	117751932
SRR11092056.9738	Pongo abelii	154	5.25e-72	NC_036906.1	17583810	17583963
SRR11092056.9738	Gorilla gorilla gorilla	154	5.25e-72	NC_044612.1	87117567	87117720
SRR11092056.1007030	Homo sapiens	154	5.27e-72	NC_000024.10	12314504	12314657
SRR11092056.1007030	Homo sapiens	154	5.27e-72	NC_000024.10	13113811	13113964
SRR11092056.1069407	Homo sapiens	154	5.27e-72	NT_187388.1	143106	143262
SRR11092056.1122434	Homo sapiens	154	5.27e-72	NC_000007.14	56371000	56371162
SRR11092056.1122434	Homo sapiens	154	5.27e-72	NC_000007.14	56372298	56372460
SRR11092056.1122434	Homo sapiens	154	5.27e-72	NC_000007.14	56373592	56373754
SRR11092056.112681	Homo sapiens	154	5.27e-72	NC_000017.11	11864371	11864527
SRR11092056.112681	Gorilla gorilla gorilla	154	5.27e-72	NC_044606.1	23654258	23654414
SRR11092056.112681	Gorilla gorilla gorilla	154	5.27e-72	NC_044609.1	34618818	34618974
SRR11092056.1209201	Homo sapiens	154	5.27e-72	NC_000011.10	52553181	52553334
SRR11092056.1244361	Campylobacter concisus	154	5.27e-72	NZ_CABPVN010000132.1	120	273
SRR11092056.1244361	Homo sapiens	154	5.27e-72	NT_167218.1	4247	4400
SRR11092056.1244361	Bacillus thuringiensis	154	5.27e-72	NZ_WJCV01000127.1	251	404
SRR11092056.1272768	Microtus ochrogaster	154	5.27e-72	NW_004953241.1	856	1009
SRR11092056.1272768	Puma concolor	154	5.27e-72	NW_020339301.1	469	622
SRR11092056.1272768	Homo sapiens	154	5.27e-72	NC_000021.9	8238575	8238728
SRR11092056.1272768	Homo sapiens	154	5.27e-72	NC_000021.9	8421599	8421752
SRR11092056.1272768	Homo sapiens	154	5.27e-72	NC_000021.9	8466182	8466335
SRR11092056.1443521	Homo sapiens	154	5.27e-72	NC_000001.11	78283250	78283409
SRR11092056.1493035	Homo sapiens	154	5.27e-72	NC_000005.10	120423274	120423427
SRR11092056.1493035	Homo sapiens	154	5.27e-72	NC_000007.14	91905743	91905896
SRR11092056.1493035	Homo sapiens	154	5.27e-72	NC_000010.11	106846646	106846799
SRR11092056.1493035	Pan troglodytes	154	5.27e-72	NC_036884.1	18691259	18691412
SRR11092056.1493035	Gorilla gorilla gorilla	154	5.27e-72	NC_044603.1	82130933	82131086
SRR11092056.1544215	Homo sapiens	154	5.27e-72	NC_000001.11	149584197	149584350
SRR11092056.1649988	Homo sapiens	154	5.27e-72	NC_000023.11	155672794	155672950
SRR11092056.1692941	Homo sapiens	154	5.27e-72	NC_000008.11	27552448	27552604
SRR11092056.1735814	Pan paniscus	154	5.27e-72	NC_048240.1	102870159	102870315
SRR11092056.1735814	Pan paniscus	154	5.27e-72	NC_048240.1	102931164	102931320
SRR11092056.1735814	Pan paniscus	154	5.27e-72	NC_048245.1	110343905	110344061
SRR11092056.1738921	Homo sapiens	154	5.27e-72	NC_000001.11	143205870	143206177
SRR11092056.1766523	Homo sapiens	154	5.27e-72	NC_000005.10	133586488	133586647
SRR11092056.1766523	Homo sapiens	154	5.27e-72	NC_000005.10	7196988	7197147
SRR11092056.1766581	Human endogenous retrovirus K113	154	5.27e-72	NC_022518.1	579	735
SRR11092056.1766581	Homo sapiens	154	5.27e-72	NC_000003.12	14091375	14091528
SRR11092056.1766581	Homo sapiens	154	5.27e-72	NC_000004.12	72129414	72129567
SRR11092056.1766581	Homo sapiens	154	5.27e-72	NC_000005.10	75606023	75606176
SRR11092056.1766581	Homo sapiens	154	5.27e-72	NC_000006.12	77717135	77717288
SRR11092056.1847748	Homo sapiens	154	5.27e-72	NC_000007.14	128295262	128295415
SRR11092056.1847748	Homo sapiens	154	5.27e-72	NC_000013.11	74539487	74539640
SRR11092056.1847748	Homo sapiens	154	5.27e-72	NC_000017.11	26676673	26676826
SRR11092056.1847748	Pongo abelii	154	5.27e-72	NC_036907.1	134147811	134147964
SRR11092056.1847748	Pongo abelii	154	5.27e-72	NC_036919.1	43259074	43259227
SRR11092056.1850373	Homo sapiens	154	5.27e-72	NC_000013.11	53437419	53437572
SRR11092056.1850373	Pongo abelii	154	5.27e-72	NC_036906.1	155456741	155456894
SRR11092056.1850373	Pongo abelii	154	5.27e-72	NC_036921.1	14000016	14000169
SRR11092056.1850373	Pan troglodytes	154	5.27e-72	NC_036887.1	89268086	89268239
SRR11092056.1850373	Gorilla gorilla gorilla	154	5.27e-72	NC_044604.1	34652007	34652160
SRR11092056.1870080	Streptomyces griseoincarnatus	154	5.27e-72	NZ_BMTH01000083.1	784	937
SRR11092056.1870080	Streptomyces geysiriensis	154	5.27e-72	NZ_BMWF01000084.1	109	262
SRR11092056.1870080	Acinetobacter sp. YH01002	154	5.27e-72	NZ_VOXX01000042.1	933	1086
SRR11092056.1870080	Homo sapiens	154	5.27e-72	NC_000004.12	49971998	49972151
SRR11092056.1870080	Homo sapiens	154	5.27e-72	NC_000004.12	50676963	50677116
SRR11092056.1890895	Homo sapiens	154	5.27e-72	NC_000021.9	8252880	8253070
SRR11092056.1909966	Homo sapiens	154	5.27e-72	NC_000023.11	62484838	62485000
SRR11092056.1909966	Homo sapiens	154	5.27e-72	NC_000023.11	62493066	62493228
SRR11092056.1909966	Streptococcus pneumoniae	154	5.27e-72	NZ_CKCF01000061.1	224	386
SRR11092056.1911321	Homo sapiens	154	5.27e-72	NC_000003.12	19624239	19624392
SRR11092056.1911321	Homo sapiens	154	5.27e-72	NC_000004.12	19602386	19602539
SRR11092056.1911321	Pan paniscus	154	5.27e-72	NC_048248.1	24713732	24713885
SRR11092056.1911321	Pan paniscus	154	5.27e-72	NC_048250.1	103857850	103858003
SRR11092056.1929860	Legionella nagasakiensis	154	5.27e-72	NZ_CAAAID010000035.1	189	342
SRR11092056.1929860	Homo sapiens	154	5.27e-72	NC_000008.11	85715165	85715318
SRR11092056.1929860	Homo sapiens	154	5.27e-72	NC_000008.11	85736619	85736772
SRR11092056.1929860	Oxyura jamaicensis	154	5.27e-72	NW_023306336.1	85	238
SRR11092056.1929860	Gorilla gorilla gorilla	154	5.27e-72	NW_022152936.1	3735	3888
SRR11092056.1984487	Homo sapiens	154	5.27e-72	NC_000012.12	34854165	34854318
SRR11092056.2102290	Homo sapiens	154	5.27e-72	NC_000004.12	46232195	46232348
SRR11092056.2110118	Homo sapiens	154	5.27e-72	NC_000001.11	143259729	143260032
SRR11092056.2113317	Streptomyces malachitofuscus	154	5.27e-72	NZ_BMUF01000077.1	430	586
SRR11092056.2113317	Homo sapiens	154	5.27e-72	NC_000001.11	121742927	121743084
SRR11092056.2163342	Homo sapiens	154	5.27e-72	NC_000008.11	44144583	44144736
SRR11092056.2211170	Hylobates moloch	154	5.27e-72	NW_022611657.1	77600044	77600342
SRR11092056.2311662	Homo sapiens	154	5.27e-72	NC_000016.10	9587163	9587316
SRR11092056.2319227	Furfurilactobacillus rossiae DSM 15814	154	5.27e-72	NZ_AKZK01000259.1	34	199
SRR11092056.2319227	Homo sapiens	154	5.27e-72	NC_000021.9	8219572	8219737
SRR11092056.2319227	Homo sapiens	154	5.27e-72	NC_000021.9	8446842	8447007
SRR11092056.2319227	Homo sapiens	154	5.27e-72	NT_187388.1	135915	136080
SRR11092056.2319227	Homo sapiens	154	5.27e-72	NW_021160023.1	493967	494132
SRR11092056.2330749	Pan paniscus	154	5.27e-72	NC_048244.1	81857963	81858122
SRR11092056.2330749	Pan paniscus	154	5.27e-72	NC_048253.1	70826857	70827016
SRR11092056.2422475	Listeria monocytogenes	154	5.27e-72	NZ_JPCQ01000387.1	111	264
SRR11092056.2422475	Homo sapiens	154	5.27e-72	NC_000009.12	103466463	103466616
SRR11092056.249971	Homo sapiens	154	5.27e-72	NC_000005.10	111307945	111308098
SRR11092056.249971	Pan paniscus	154	5.27e-72	NC_048246.1	99107244	99107397
SRR11092056.25120	Psychrobacter cibarius	154	5.27e-72	NZ_CZJV02000127.1	260	413
SRR11092056.25120	Homo sapiens	154	5.27e-72	NT_167218.1	8177	8330
SRR11092056.2516713	Homo sapiens	154	5.27e-72	NC_000007.14	56371994	56372147
SRR11092056.2561775	Homo sapiens	154	5.27e-72	NC_000001.11	121742133	121742417
SRR11092056.2676385	Homo sapiens	154	5.27e-72	NC_000007.14	56370509	56370662
SRR11092056.2676385	Homo sapiens	154	5.27e-72	NC_000007.14	56371807	56371960
SRR11092056.2676385	Homo sapiens	154	5.27e-72	NC_000007.14	56374398	56374551
SRR11092056.2701443	Homo sapiens	154	5.27e-72	NW_021160023.1	435991	436150
SRR11092056.2701443	Homo sapiens	154	5.27e-72	NW_021160023.1	480178	480337
SRR11092056.2701443	Escherichia coli	154	5.27e-72	NZ_JABBOK010000258.1	225	384
SRR11092056.2701443	Streptococcus pneumoniae	154	5.27e-72	NZ_CGZQ01000141.1	63	222
SRR11092056.2701443	Streptococcus pneumoniae	154	5.27e-72	NZ_CMKS01000077.1	937	1096
SRR11092056.275937	Homo sapiens	154	5.27e-72	NC_000001.11	104218419	104218577
SRR11092056.275937	Pongo abelii	154	5.27e-72	NC_036926.1	40651641	40651799
SRR11092056.2790562	Homo sapiens	154	5.27e-72	NT_187388.1	151613	151766
SRR11092056.2810998	Dietzia maris	154	5.27e-72	NZ_QETM01000070.1	19274	19427
SRR11092056.2810998	Homo sapiens	154	5.27e-72	NC_000021.9	8220473	8220626
SRR11092056.2810998	Homo sapiens	154	5.27e-72	NC_000021.9	8402740	8402893
SRR11092056.2810998	Homo sapiens	154	5.27e-72	NW_021160023.1	449865	450018
SRR11092056.2863523	Homo sapiens	154	5.27e-72	NC_000004.12	51557010	51557169
SRR11092056.2877490	Homo sapiens	154	5.27e-72	NC_000007.14	60315835	60315991
SRR11092056.2883257	Puma concolor	154	5.27e-72	NW_020338702.1	1982	2135
SRR11092056.2883257	Homo sapiens	154	5.27e-72	NC_000021.9	8223844	8223997
SRR11092056.2883257	Homo sapiens	154	5.27e-72	NC_000021.9	8406843	8406996
SRR11092056.2883257	Homo sapiens	154	5.27e-72	NC_000021.9	8451030	8451183
SRR11092056.2883257	Homo sapiens	154	5.27e-72	NW_021160023.1	453968	454121
SRR11092056.2927729	Homo sapiens	154	5.27e-72	NW_021160023.1	436010	436163
SRR11092056.2927729	Homo sapiens	154	5.27e-72	NW_021160023.1	480197	480350
SRR11092056.2927729	Escherichia coli	154	5.27e-72	NZ_JABBOK010000258.1	244	397
SRR11092056.2927729	Streptococcus pneumoniae	154	5.27e-72	NZ_CGZQ01000141.1	82	235
SRR11092056.2927729	Streptococcus pneumoniae	154	5.27e-72	NZ_CMKS01000077.1	956	1109
SRR11092056.2945810	Homo sapiens	154	5.27e-72	NT_167218.1	3801	3957
SRR11092056.2947020	Homo sapiens	154	5.27e-72	NC_000018.10	3736854	3737010
SRR11092056.3026505	Homo sapiens	154	5.27e-72	NT_187388.1	142294	142447
SRR11092056.3026505	Streptococcus pneumoniae	154	5.27e-72	NZ_CMKS01000096.1	3	156
SRR11092056.3071713	Homo sapiens	154	5.27e-72	NC_000019.10	37630153	37630306
SRR11092056.3112873	Gorilla gorilla gorilla	154	5.27e-72	NC_044608.1	94122383	94122536
SRR11092056.312568	Homo sapiens	154	5.27e-72	NC_000012.12	73979140	73979293
SRR11092056.3363928	Campylobacter concisus	154	5.27e-72	NZ_CABPVN010000054.1	741	894
SRR11092056.3363928	Psychrobacter cibarius	154	5.27e-72	NZ_CZJV02000240.1	498	651
SRR11092056.3363928	Mycobacteroides abscessus subsp. massiliense	154	5.27e-72	NZ_NQPD01000017.1	84	237
SRR11092056.3363928	Homo sapiens	154	5.27e-72	NC_000001.11	143214662	143214815
SRR11092056.3363928	Mycobacterium tuberculosis	154	5.27e-72	NZ_CQSC01000258.1	133	286
SRR11092056.3384975	Homo sapiens	154	5.27e-72	NC_000001.11	143252143	143252296
SRR11092056.34453	Homo sapiens	154	5.27e-72	NC_000001.11	143238673	143238831
SRR11092056.3578437	Homo sapiens	154	5.27e-72	NC_000023.11	125841422	125841575
SRR11092056.3579417	Klebsiella pneumoniae	154	5.27e-72	NZ_NBXP01000136.1	106	262
SRR11092056.3579417	Homo sapiens	154	5.27e-72	NC_000021.9	8253643	8253799
SRR11092056.3579417	Homo sapiens	154	5.27e-72	NC_000021.9	8436677	8436833
SRR11092056.3579417	Homo sapiens	154	5.27e-72	NT_187388.1	170814	170970
SRR11092056.3579417	Homo sapiens	154	5.27e-72	NW_021160023.1	483802	483958
SRR11092056.3581684	Homo sapiens	154	5.27e-72	NC_000008.11	89600269	89600425
SRR11092056.3584428	Homo sapiens	154	5.27e-72	NC_000004.12	50556544	50556700
SRR11092056.3584428	Homo sapiens	154	5.27e-72	NC_000004.12	50573893	50574049
SRR11092056.3584428	Homo sapiens	154	5.27e-72	NC_000004.12	50610796	50610952
SRR11092056.3621575	Homo sapiens	154	5.27e-72	NC_000007.14	56373417	56373570
SRR11092056.3751639	Homo sapiens	154	5.27e-72	NC_000015.10	73512378	73512531
SRR11092056.3751639	Pan paniscus	154	5.27e-72	NC_048239.1	165794166	165794319
SRR11092056.3751639	Gorilla gorilla gorilla	154	5.27e-72	NC_044617.1	63978014	63978167
SRR11092056.3886955	Homo sapiens	154	5.27e-72	NC_000012.12	70769088	70769241
SRR11092056.3886955	Homo sapiens	154	5.27e-72	NC_000021.9	17094449	17094602
SRR11092056.3886955	Pongo abelii	154	5.27e-72	NC_036907.1	7959237	7959390
SRR11092056.3886955	Gorilla gorilla gorilla	154	5.27e-72	NC_044614.1	67028525	67028678
SRR11092056.3886955	Gorilla gorilla gorilla	154	5.27e-72	NW_022154649.1	332767	332920
SRR11092056.3913782	Homo sapiens	154	5.27e-72	NC_000013.11	16414916	16415074
SRR11092056.3913782	Homo sapiens	154	5.27e-72	NC_000014.9	16537191	16537349
SRR11092056.3913782	Homo sapiens	154	5.27e-72	NC_000021.9	11279476	11279634
SRR11092056.3913782	Homo sapiens	154	5.27e-72	NC_000022.11	13417986	13418144
SRR11092056.3918696	Chelonia mydas	154	5.27e-72	NW_006630344.1	373	526
SRR11092056.3918696	Homo sapiens	154	5.27e-72	NC_000008.11	85714740	85714893
SRR11092056.4014269	Puma concolor	154	5.27e-72	NW_020338702.1	3804	3957
SRR11092056.4014269	Homo sapiens	154	5.27e-72	NC_000021.9	8225682	8225835
SRR11092056.4014269	Homo sapiens	154	5.27e-72	NC_000021.9	8408681	8408834
SRR11092056.4014269	Homo sapiens	154	5.27e-72	NC_000021.9	8452848	8453001
SRR11092056.4014269	Homo sapiens	154	5.27e-72	NW_021160023.1	455806	455959
SRR11092056.4014970	Puma concolor	154	5.27e-72	NW_020338809.1	3062	3224
SRR11092056.4014970	Homo sapiens	154	5.27e-72	NC_000021.9	8244514	8244676
SRR11092056.4014970	Homo sapiens	154	5.27e-72	NC_000021.9	8427538	8427700
SRR11092056.4014970	Homo sapiens	154	5.27e-72	NC_000021.9	8472099	8472261
SRR11092056.4014970	Homo sapiens	154	5.27e-72	NW_021160023.1	474663	474825
SRR11092056.4108217	Homo sapiens	154	5.27e-72	NC_000004.12	14483012	14483165
SRR11092056.4108217	Pan paniscus	154	5.27e-72	NC_048244.1	31820048	31820201
SRR11092056.4108217	Pan troglodytes	154	5.27e-72	NC_036882.1	185973620	185973773
SRR11092056.4108217	Pan troglodytes	154	5.27e-72	NC_036884.1	31380917	31381070
SRR11092056.4108217	Pan troglodytes	154	5.27e-72	NC_036893.1	12910431	12910584
SRR11092056.4111755	Dietzia maris	154	5.27e-72	NZ_QETM01000070.1	18836	18992
SRR11092056.4111755	Homo sapiens	154	5.27e-72	NT_167214.1	118717	118873
SRR11092056.4119285	Puma concolor	154	5.27e-72	NW_020338702.1	2980	3143
SRR11092056.4119285	Homo sapiens	154	5.27e-72	NC_000021.9	8452032	8452195
SRR11092056.4119285	Homo sapiens	154	5.27e-72	NW_021160023.1	499157	499320
SRR11092056.4119285	Bacillus thuringiensis	154	5.27e-72	NZ_WJCR01000185.1	55	218
SRR11092056.4119285	Streptococcus pneumoniae	154	5.27e-72	NZ_CMKS01000104.1	131	294
SRR11092056.4203599	Homo sapiens	154	5.27e-72	NC_000014.9	48414877	48415036
SRR11092056.4256268	Homo sapiens	154	5.27e-72	NC_000012.12	37629174	37629480
SRR11092056.4337348	Homo sapiens	154	5.27e-72	NC_000018.10	49774967	49775124
SRR11092056.4337348	Pan paniscus	154	5.27e-72	NC_048241.1	33814685	33814842
SRR11092056.4337348	Gorilla gorilla gorilla	154	5.27e-72	NC_044616.1	2259507	2259664
SRR11092056.4337348	Gorilla gorilla gorilla	154	5.27e-72	NC_044621.1	19496446	19496603
SRR11092056.4353410	Homo sapiens	154	5.27e-72	NT_187388.1	169976	170129
SRR11092056.4353410	Acinetobacter baumannii	154	5.27e-72	NZ_VMJI01001040.1	119	272
SRR11092056.4356021	Homo sapiens	154	5.27e-72	NC_000006.12	103712388	103712541
SRR11092056.4445084	Homo sapiens	154	5.27e-72	NC_000018.10	55892204	55892357
SRR11092056.4445084	Pan paniscus	154	5.27e-72	NC_048239.1	83525073	83525226
SRR11092056.4445084	Pongo abelii	154	5.27e-72	NC_036915.1	70991892	70992048
SRR11092056.4445084	Pongo abelii	154	5.27e-72	NC_036915.1	71581899	71582055
SRR11092056.4445084	Pongo abelii	154	5.27e-72	NC_036915.1	73969295	73969448
SRR11092056.4461947	Trachypithecus francoisi	154	5.27e-72	NW_022681465.1	105038412	105038565
SRR11092056.4461947	Paracoccus acridae	154	5.27e-72	NZ_BMIV01000079.1	354	507
SRR11092056.4461947	Streptomyces finlayi	154	5.27e-72	NZ_BMVC01000047.1	366	519
SRR11092056.4461947	Arthrobacter sp. DWC3	154	5.27e-72	NZ_PJIP01000075.1	346	499
SRR11092056.4461947	Homo sapiens	154	5.27e-72	NC_012920.1	2033	2186
SRR11092056.4469553	Puma concolor	154	5.27e-72	NW_020338651.1	347	505
SRR11092056.4469553	Homo sapiens	154	5.27e-72	NC_000021.9	8235887	8236045
SRR11092056.4469553	Homo sapiens	154	5.27e-72	NC_000021.9	8418290	8418448
SRR11092056.4469553	Homo sapiens	154	5.27e-72	NC_000021.9	8462853	8463011
SRR11092056.4469553	Homo sapiens	154	5.27e-72	NW_021160023.1	465415	465573
SRR11092056.4548623	Dietzia maris	154	5.27e-72	NZ_QETM01000070.1	19113	19272
SRR11092056.4548623	Salmonella sp. gx-f5	154	5.27e-72	NZ_VCKP01001258.1	35	194
SRR11092056.4548623	Homo sapiens	154	5.27e-72	NW_021160023.1	449704	449863
SRR11092056.4548623	Enterococcus faecalis	154	5.27e-72	NZ_QNGN01000077.1	97	256
SRR11092056.4548623	Enterobacter hormaechei	154	5.27e-72	NZ_MRAA01000118.1	127	286
SRR11092056.461565	Homo sapiens	154	5.27e-72	NC_000013.11	16467672	16467828
SRR11092056.461565	Homo sapiens	154	5.27e-72	NC_000014.9	16589947	16590103
SRR11092056.461565	Homo sapiens	154	5.27e-72	NC_000021.9	11332232	11332388
SRR11092056.461565	Homo sapiens	154	5.27e-72	NC_000022.11	13470742	13470898
SRR11092056.4627566	Homo sapiens	154	5.27e-72	NT_187388.1	135748	135907
SRR11092056.464251	Dietzia maris	154	5.27e-72	NZ_QETM01000070.1	2156	2309
SRR11092056.464251	Homo sapiens	154	5.27e-72	NT_167214.1	101966	102119
SRR11092056.464251	Homo sapiens	154	5.27e-72	NT_167214.1	145936	146089
SRR11092056.464251	Streptococcus pneumoniae	154	5.27e-72	NZ_CMKS01000044.1	8268	8421
SRR11092056.4715373	Dietzia maris	154	5.27e-72	NZ_QETM01000070.1	3328	3481
SRR11092056.4715373	Homo sapiens	154	5.27e-72	NT_187388.1	165148	165301
SRR11092056.4726319	Homo sapiens	154	5.27e-72	NC_000009.12	43452777	43452933
SRR11092056.4726319	Homo sapiens	154	5.27e-72	NC_000009.12	43479148	43479304
SRR11092056.4726319	Homo sapiens	154	5.27e-72	NC_000009.12	43825944	43826100
SRR11092056.4748267	Homo sapiens	154	5.27e-72	NC_000020.11	23716175	23716328
SRR11092056.4748267	Pan paniscus	154	5.27e-72	NC_048240.1	76207384	76207537
SRR11092056.4748267	Pan troglodytes	154	5.27e-72	NC_036880.1	76291187	76291340
SRR11092056.477253	Homo sapiens	154	5.27e-72	NC_000001.11	143233547	143233703
SRR11092056.4806092	Homo sapiens	154	5.27e-72	NC_000003.12	91550243	91550396
SRR11092056.4806092	Homo sapiens	154	5.27e-72	NW_009646198.1	302903	303056
SRR11092056.4893046	Homo sapiens	154	5.27e-72	NC_000012.12	70769088	70769241
SRR11092056.4893046	Homo sapiens	154	5.27e-72	NC_000021.9	17094449	17094602
SRR11092056.4893046	Pongo abelii	154	5.27e-72	NC_036907.1	7959237	7959390
SRR11092056.4893046	Gorilla gorilla gorilla	154	5.27e-72	NC_044614.1	67028525	67028678
SRR11092056.4893046	Gorilla gorilla gorilla	154	5.27e-72	NW_022154649.1	332767	332920
SRR11092056.4939015	Streptomyces finlayi	154	5.27e-72	NZ_BMVC01000047.1	786	939
SRR11092056.4939015	Limosilactobacillus reuteri	154	5.27e-72	NZ_WLWA01000067.1	218	371
SRR11092056.4939015	Homo sapiens	154	5.27e-72	NC_012920.1	2453	2606
SRR11092056.4975193	Homo sapiens	154	5.27e-72	NC_000017.11	36333826	36333986
SRR11092056.4975193	Homo sapiens	154	5.27e-72	NC_000017.11	37934438	37934598
SRR11092056.4975193	Homo sapiens	154	5.27e-72	NC_000017.11	38013975	38014135
SRR11092056.4975193	Homo sapiens	154	5.27e-72	NC_000017.11	38137935	38138095
SRR11092056.4975193	Pan troglodytes	154	5.27e-72	NC_036896.1	53364175	53364335
SRR11092056.499435	Homo sapiens	154	5.27e-72	NT_187388.1	135626	135779
SRR11092056.503	Homo sapiens	154	5.27e-72	NC_000005.10	34190827	34190980
SRR11092056.503	Homo sapiens	154	5.27e-72	NC_000005.10	34193260	34193413
SRR11092056.503	Pan troglodytes	154	5.27e-72	NW_019935300.1	20199	20352
SRR11092056.5049623	Homo sapiens	154	5.27e-72	NT_167218.1	4230	4383
SRR11092056.5049623	Bacillus thuringiensis	154	5.27e-72	NZ_WJCV01000127.1	234	387
SRR11092056.5064766	Puma concolor	154	5.27e-72	NW_020338702.1	2881	3037
SRR11092056.5064766	Homo sapiens	154	5.27e-72	NC_000021.9	8224759	8224915
SRR11092056.5064766	Homo sapiens	154	5.27e-72	NC_000021.9	8407758	8407914
SRR11092056.5064766	Homo sapiens	154	5.27e-72	NC_000021.9	8451933	8452089
SRR11092056.5064766	Homo sapiens	154	5.27e-72	NT_187388.1	141681	141837
SRR11092056.5119143	Homo sapiens	154	5.27e-72	NC_000003.12	105588534	105588694
SRR11092056.5119143	Gorilla gorilla gorilla	154	5.27e-72	NC_044602.1	50416627	50416787
SRR11092056.5161992	Legionella nagasakiensis	154	5.27e-72	NZ_CAAAID010000035.1	176	336
SRR11092056.5161992	Homo sapiens	154	5.27e-72	NC_000008.11	85715152	85715312
SRR11092056.5161992	Homo sapiens	154	5.27e-72	NC_000008.11	85736606	85736766
SRR11092056.5161992	Oxyura jamaicensis	154	5.27e-72	NW_023306336.1	72	232
SRR11092056.5161992	Gorilla gorilla gorilla	154	5.27e-72	NW_022152936.1	3722	3882
SRR11092056.5203786	Homo sapiens	154	5.27e-72	NC_000011.10	91578932	91579088
SRR11092056.5203786	Pan paniscus	154	5.27e-72	NC_048242.1	160756879	160757035
SRR11092056.5203786	Pongo abelii	154	5.27e-72	NC_036906.1	178326883	178327039
SRR11092056.5203786	Pan troglodytes	154	5.27e-72	NC_036900.1	9818533	9818689
SRR11092056.5203786	Gorilla gorilla gorilla	154	5.27e-72	NC_044602.1	63682332	63682488
SRR11092056.5223341	Puma concolor	154	5.27e-72	NW_020338809.1	5997	6150
SRR11092056.5223341	Homo sapiens	154	5.27e-72	NC_000021.9	8202699	8202852
SRR11092056.5223341	Homo sapiens	154	5.27e-72	NC_000021.9	8247123	8247276
SRR11092056.5223341	Homo sapiens	154	5.27e-72	NC_000021.9	8385746	8385899
SRR11092056.5223341	Homo sapiens	154	5.27e-72	NC_000021.9	8430147	8430300
SRR11092056.553546	Homo sapiens	154	5.27e-72	NC_000012.12	4509928	4510084
SRR11092056.553546	Pan paniscus	154	5.27e-72	NC_048247.1	100938715	100938868
SRR11092056.600525	Homo sapiens	154	5.27e-72	NC_000018.10	16637727	16637886
SRR11092056.600525	Homo sapiens	154	5.27e-72	NC_000018.10	17661087	17661246
SRR11092056.600525	Homo sapiens	154	5.27e-72	NC_000018.10	20368073	20368232
SRR11092056.61120	Homo sapiens	154	5.27e-72	NT_167214.1	119036	119196
SRR11092056.641159	Homo sapiens	154	5.27e-72	NC_000002.12	151700326	151700482
SRR11092056.641159	Homo sapiens	154	5.27e-72	NC_000011.10	56912052	56912208
SRR11092056.641159	Pongo abelii	154	5.27e-72	NC_036913.1	78384611	78384767
SRR11092056.641159	Pan troglodytes	154	5.27e-72	NC_036883.1	50132892	50133048
SRR11092056.641159	Gorilla gorilla gorilla	154	5.27e-72	NC_044605.1	1260702	1260858
SRR11092056.691263	Homo sapiens	154	5.27e-72	NC_000008.11	36489335	36489495
SRR11092056.691263	Pan troglodytes	154	5.27e-72	NC_036890.1	21426215	21426378
SRR11092056.69845	Pan troglodytes	154	5.27e-72	NC_036894.1	33782323	33782610
SRR11092056.831249	Homo sapiens	154	5.27e-72	NC_000010.11	20754946	20755099
SRR11092056.831249	Homo sapiens	154	5.27e-72	NC_000010.11	33514130	33514283
SRR11092056.831249	Pan paniscus	154	5.27e-72	NW_023259860.1	901112	901265
SRR11092056.854374	Homo sapiens	154	5.27e-72	NT_187388.1	162091	162244
SRR11092056.854639	Pan paniscus	154	5.27e-72	NC_048253.1	1215291	1215450
SRR11092056.862990	Arthrobacter sp. ZGTC412	154	5.27e-72	NZ_PJII01000047.1	175	345
SRR11092056.862990	Aliidiomarina celeris	154	5.27e-72	NZ_QMIL01000014.1	195	365
SRR11092056.862990	Homo sapiens	154	5.27e-72	NW_021160023.1	482176	482346
SRR11092056.862990	Enterobacter hormaechei	154	5.27e-72	NZ_NPGF01000074.1	1406	1576
SRR11092056.862990	Mycobacterium tuberculosis	154	5.27e-72	NZ_PYPZ01000649.1	193	363
SRR11092056.917406	Mycobacterium tuberculosis	154	5.27e-72	NZ_VBVF01000156.1	1	221
SRR11092056.918150	Homo sapiens	154	5.27e-72	NC_000023.11	58614653	58614806
SRR11092056.918150	Homo sapiens	154	5.27e-72	NC_000023.11	61009107	61009260
SRR11092056.997424	Jannaschia formosa	154	5.27e-72	NZ_QPLJ01000097.1	609	794
SRR11092056.997424	Homo sapiens	154	5.27e-72	NT_187388.1	173454	173639
SRR11092056.997424	Acinetobacter baumannii	154	5.27e-72	NZ_SDBH01000095.1	570	755
SRR11092056.2068582	Macaca mulatta	153	1.68e-71	NC_041763.1	31905632	31905876
SRR11092056.2068582	Rhinopithecus roxellana	153	1.68e-71	NC_044567.1	63289988	63290233
SRR11092056.315461	Homo sapiens	153	1.77e-71	NC_000001.11	121742118	121742394
SRR11092056.2047958	Homo sapiens	153	1.85e-71	NC_000009.12	104012069	104012231
SRR11092056.4546753	Homo sapiens	153	1.85e-71	NC_000009.12	104012069	104012231
SRR11092056.4143791	Homo sapiens	153	1.86e-71	NC_000004.12	111458345	111458497
SRR11092056.4143791	Pan paniscus	153	1.86e-71	NC_048253.1	40621469	40621621
SRR11092056.629277	Homo sapiens	153	1.86e-71	NC_000023.11	144195586	144195745
SRR11092056.1121254	Dietzia maris	153	1.87e-71	NZ_QETM01000070.1	19095	19255
SRR11092056.1121254	Salmonella sp. gx-f5	153	1.87e-71	NZ_VCKP01001258.1	17	177
SRR11092056.1121254	Homo sapiens	153	1.87e-71	NW_021160023.1	449686	449846
SRR11092056.1121254	Enterococcus faecalis	153	1.87e-71	NZ_QNGN01000077.1	79	239
SRR11092056.1121254	Enterobacter hormaechei	153	1.87e-71	NZ_MRAA01000118.1	109	269
SRR11092056.1169477	Homo sapiens	153	1.87e-71	NC_000002.12	77756071	77756223
SRR11092056.1169477	Pongo abelii	153	1.87e-71	NC_036926.1	59371343	59371495
SRR11092056.1169477	Gorilla gorilla gorilla	153	1.87e-71	NC_044603.1	61315143	61315295
SRR11092056.1169477	Gorilla gorilla gorilla	153	1.87e-71	NC_044610.1	85415355	85415507
SRR11092056.1452835	Homo sapiens	153	1.87e-71	NC_000015.10	74075730	74075882
SRR11092056.2267755	Homo sapiens	153	1.87e-71	NC_000013.11	16393191	16393353
SRR11092056.2267755	Homo sapiens	153	1.87e-71	NC_000014.9	16515466	16515628
SRR11092056.2267755	Homo sapiens	153	1.87e-71	NC_000021.9	11257751	11257913
SRR11092056.2267755	Homo sapiens	153	1.87e-71	NC_000022.11	13396261	13396423
SRR11092056.230991	Homo sapiens	153	1.87e-71	NC_000012.12	83671820	83671975
SRR11092056.2467556	Homo sapiens	153	1.87e-71	NC_000005.10	47032562	47032714
SRR11092056.2467556	Pongo abelii	153	1.87e-71	NC_036904.1	63252923	63253075
SRR11092056.2723195	Grammomys surdaster	153	1.87e-71	NW_021616039.1	296	448
SRR11092056.2723195	Streptomyces gancidicus	153	1.87e-71	NZ_BMSH01000153.1	153	305
SRR11092056.2723195	Homo sapiens	153	1.87e-71	NC_000003.12	93707969	93708121
SRR11092056.2723195	Homo sapiens	153	1.87e-71	NC_000003.12	93710854	93711006
SRR11092056.2792307	Homo sapiens	153	1.87e-71	NC_000004.12	14482904	14483056
SRR11092056.2792307	Gorilla gorilla gorilla	153	1.87e-71	NC_044610.1	114415706	114415858
SRR11092056.2855279	Homo sapiens	153	1.87e-71	NC_000005.10	80686133	80686285
SRR11092056.2942796	Homo sapiens	153	1.87e-71	NC_000012.12	37236221	37236373
SRR11092056.3000837	Homo sapiens	153	1.87e-71	NC_000019.10	53831986	53832144
SRR11092056.3000837	Pan paniscus	153	1.87e-71	NC_048240.1	60518937	60519095
SRR11092056.3007220	Homo sapiens	153	1.87e-71	NC_000015.10	28524375	28524527
SRR11092056.3007220	Homo sapiens	153	1.87e-71	NT_187660.1	800170	800322
SRR11092056.3007220	Homo sapiens	153	1.87e-71	NW_011332701.1	686384	686536
SRR11092056.3007220	Homo sapiens	153	1.87e-71	NW_021160017.1	4188395	4188547
SRR11092056.3007220	Acinetobacter baumannii	153	1.87e-71	NZ_VMIN01000494.1	58	210
SRR11092056.3023555	Homo sapiens	153	1.87e-71	NC_000011.10	56552805	56552957
SRR11092056.3465050	Homo sapiens	153	1.87e-71	NC_000023.11	57242239	57242391
SRR11092056.3622880	Streptomyces finlayi	153	1.87e-71	NZ_BMVC01000047.1	1231	1383
SRR11092056.3622880	Klebsiella pneumoniae	153	1.87e-71	NZ_CABWRV010000178.1	109	261
SRR11092056.3622880	Homo sapiens	153	1.87e-71	NC_012920.1	2898	3050
SRR11092056.3797377	Homo sapiens	153	1.87e-71	NC_000007.14	56371285	56371437
SRR11092056.3797377	Homo sapiens	153	1.87e-71	NC_000007.14	56372583	56372735
SRR11092056.3825411	Homo sapiens	153	1.87e-71	NC_000021.9	8246931	8247083
SRR11092056.3825411	Homo sapiens	153	1.87e-71	NC_000021.9	8429955	8430107
SRR11092056.3825411	Homo sapiens	153	1.87e-71	NW_021160023.1	477080	477232
SRR11092056.4106020	Homo sapiens	153	1.87e-71	NC_000001.11	122496506	122496808
SRR11092056.419436	Streptomyces griseoincarnatus	153	1.87e-71	NZ_BMTH01000083.1	761	913
SRR11092056.419436	Streptomyces geysiriensis	153	1.87e-71	NZ_BMWF01000084.1	86	238
SRR11092056.419436	Homo sapiens	153	1.87e-71	NC_000004.12	50676940	50677092
SRR11092056.419436	Mycobacteroides abscessus subsp. abscessus	153	1.87e-71	NZ_FSLH01000017.1	3101	3253
SRR11092056.4590372	Homo sapiens	153	1.87e-71	NC_000003.12	92160148	92160306
SRR11092056.4715501	Homo sapiens	153	1.87e-71	NC_000023.11	60105902	60106059
SRR11092056.472243	Homo sapiens	153	1.87e-71	NC_000012.12	43532974	43533126
SRR11092056.472243	Pongo abelii	153	1.87e-71	NC_036907.1	68208006	68208158
SRR11092056.472243	Nomascus leucogenys	153	1.87e-71	NC_044397.1	1787059	1787211
SRR11092056.4988157	Homo sapiens	153	1.87e-71	NC_000015.10	18697222	18697374
SRR11092056.4988157	Homo sapiens	153	1.87e-71	NC_000015.10	18968395	18968547
SRR11092056.5074003	Homo sapiens	153	1.87e-71	NW_021160023.1	464991	465143
SRR11092056.5074003	Homo sapiens	153	1.87e-71	NW_021160023.1	509554	509706
SRR11092056.5074003	Enterococcus faecalis	153	1.87e-71	NZ_QNGJ01000067.1	217	369
SRR11092056.5074003	Enterobacter hormaechei	153	1.87e-71	NZ_SWCU01000056.1	3844	3996
SRR11092056.5074003	Mycobacterium tuberculosis	153	1.87e-71	NZ_PYPV01000286.1	262	414
SRR11092056.5143881	Homo sapiens	153	1.87e-71	NW_021160017.1	3001	3153
SRR11092056.5143881	Actinomadura cremea	153	1.87e-71	NZ_BMRF01000066.1	4584	4736
SRR11092056.5143881	Streptococcus pneumoniae	153	1.87e-71	NZ_CMKS01000063.1	2093	2245
SRR11092056.5143881	Mycobacterium tuberculosis	153	1.87e-71	NZ_CQSC01000233.1	1167	1319
SRR11092056.5143881	Mycobacteroides abscessus subsp. abscessus	153	1.87e-71	NZ_FSLH01000041.1	372	524
SRR11092056.724639	Homo sapiens	153	1.87e-71	NC_000002.12	116336908	116337069
SRR11092056.974261	Streptomyces kurssanovii	153	1.87e-71	NZ_BMTN01000093.1	9	164
SRR11092056.974261	Homo sapiens	153	1.87e-71	NW_021160023.1	464745	464900
SRR11092056.974261	Homo sapiens	153	1.87e-71	NW_021160023.1	509308	509463
SRR11092056.974261	Acinetobacter baumannii	153	1.87e-71	NZ_VMIT01000943.1	46	201
SRR11092056.974261	Enterobacter hormaechei	153	1.87e-71	NZ_SWCT01000156.1	134	289
SRR11092056.1050057	Pan paniscus	153	1.88e-71	NC_048255.1	43525445	43525600
SRR11092056.1050057	Pongo abelii	153	1.88e-71	NC_036907.1	31136727	31136885
SRR11092056.1276093	Puma concolor	153	1.88e-71	NW_020338702.1	2502	2661
SRR11092056.1276093	Homo sapiens	153	1.88e-71	NC_000021.9	8224364	8224523
SRR11092056.1276093	Homo sapiens	153	1.88e-71	NC_000021.9	8407363	8407522
SRR11092056.1276093	Homo sapiens	153	1.88e-71	NC_000021.9	8451550	8451709
SRR11092056.1276093	Homo sapiens	153	1.88e-71	NT_167214.1	123008	123167
SRR11092056.1284059	Homo sapiens	153	1.88e-71	NC_000020.11	53475958	53476110
SRR11092056.147459	Puma concolor	153	1.88e-71	NW_020338809.1	2183	2347
SRR11092056.147459	Homo sapiens	153	1.88e-71	NC_000021.9	8243776	8243940
SRR11092056.147459	Homo sapiens	153	1.88e-71	NC_000021.9	8426800	8426964
SRR11092056.147459	Homo sapiens	153	1.88e-71	NC_000021.9	8471361	8471525
SRR11092056.147459	Homo sapiens	153	1.88e-71	NW_021160023.1	473925	474089
SRR11092056.1531820	Homo sapiens	153	1.88e-71	NC_000017.11	70547070	70547225
SRR11092056.1531820	Pan paniscus	153	1.88e-71	NC_048262.1	51728430	51728585
SRR11092056.1531820	Pan troglodytes	153	1.88e-71	NC_036891.1	15350179	15350334
SRR11092056.1531820	Gorilla gorilla gorilla	153	1.88e-71	NC_044612.1	47985949	47986104
SRR11092056.1565620	Pan paniscus	153	1.88e-71	NC_048244.1	106144013	106144168
SRR11092056.1565620	Pan paniscus	153	1.88e-71	NC_048247.1	128613644	128613799
SRR11092056.1565620	Pan paniscus	153	1.88e-71	NC_048262.1	76034726	76034881
SRR11092056.16196	Homo sapiens	153	1.88e-71	NC_000021.9	8208700	8208852
SRR11092056.16196	Homo sapiens	153	1.88e-71	NC_000021.9	8435934	8436086
SRR11092056.16196	Homo sapiens	153	1.88e-71	NC_000021.9	8987226	8987378
SRR11092056.16196	Acinetobacter baumannii	153	1.88e-71	NZ_SDBF01000066.1	573	725
SRR11092056.1670611	Pan paniscus	153	1.88e-71	NC_048239.1	161416796	161416948
SRR11092056.1670611	Pan paniscus	153	1.88e-71	NC_048241.1	49219689	49219841
SRR11092056.1790732	Paracoccus acridae	153	1.88e-71	NZ_BMIV01000079.1	405	557
SRR11092056.1790732	Streptomyces finlayi	153	1.88e-71	NZ_BMVC01000047.1	417	569
SRR11092056.1790732	Arthrobacter sp. DWC3	153	1.88e-71	NZ_PJIP01000075.1	397	549
SRR11092056.1790732	Klebsiella pneumoniae	153	1.88e-71	NZ_WUAC01000055.1	18	170
SRR11092056.1790732	Homo sapiens	153	1.88e-71	NC_012920.1	2084	2236
SRR11092056.1804144	Homo sapiens	153	1.88e-71	NC_000009.12	102151976	102152131
SRR11092056.1804144	Pongo abelii	153	1.88e-71	NC_036906.1	149802725	149802877
SRR11092056.1811596	Homo sapiens	153	1.88e-71	NC_000015.10	19775784	19775936
SRR11092056.1811596	Homo sapiens	153	1.88e-71	NC_000015.10	19778338	19778490
SRR11092056.1811596	Homo sapiens	153	1.88e-71	NW_021160017.1	3084	3236
SRR11092056.1811596	Homo sapiens	153	1.88e-71	NW_021160017.1	530	682
SRR11092056.1811596	Streptococcus pneumoniae	153	1.88e-71	NZ_CMKS01000063.1	2176	2328
SRR11092056.1832196	Puma concolor	153	1.88e-71	NW_020339665.1	1068	1223
SRR11092056.1832196	Homo sapiens	153	1.88e-71	NC_000016.10	34588884	34589195
SRR11092056.193288	Homo sapiens	153	1.88e-71	NT_187388.1	135626	135788
SRR11092056.2232182	Homo sapiens	153	1.88e-71	NT_187364.1	14370	14531
SRR11092056.2232182	Homo sapiens	153	1.88e-71	NT_187364.1	5445	5606
SRR11092056.2310280	Homo sapiens	153	1.88e-71	NC_000003.12	174448616	174448768
SRR11092056.2310280	Pan paniscus	153	1.88e-71	NC_048242.1	171501886	171502038
SRR11092056.2474707	Homo sapiens	153	1.88e-71	NC_000020.11	26883732	26883887
SRR11092056.2474707	Homo sapiens	153	1.88e-71	NC_000020.11	27180506	27180661
SRR11092056.2474707	Homo sapiens	153	1.88e-71	NC_000020.11	27439667	27439822
SRR11092056.2474707	Homo sapiens	153	1.88e-71	NC_000020.11	27867786	27867941
SRR11092056.2523045	Klebsiella pneumoniae	153	1.88e-71	NZ_NBXP01000121.1	131	289
SRR11092056.2523045	Arthrobacter sp. DWC3	153	1.88e-71	NZ_PJIP01000028.1	419	577
SRR11092056.2523045	Dietzia maris	153	1.88e-71	NZ_QETM01000070.1	13210	13368
SRR11092056.2523045	Homo sapiens	153	1.88e-71	NT_187388.1	175037	175195
SRR11092056.2523045	Acinetobacter baumannii	153	1.88e-71	NZ_VMJF01000094.1	161	319
SRR11092056.2600655	Homo sapiens	153	1.88e-71	NC_000005.10	34148190	34148345
SRR11092056.2602634	Homo sapiens	153	1.88e-71	NC_000023.11	109687570	109687722
SRR11092056.2620671	Trachypithecus francoisi	153	1.88e-71	NW_022681465.1	105038418	105038574
SRR11092056.2620671	Paracoccus acridae	153	1.88e-71	NZ_BMIV01000079.1	360	516
SRR11092056.2620671	Streptomyces finlayi	153	1.88e-71	NZ_BMVC01000047.1	372	528
SRR11092056.2620671	Arthrobacter sp. DWC3	153	1.88e-71	NZ_PJIP01000075.1	352	508
SRR11092056.2620671	Homo sapiens	153	1.88e-71	NC_012920.1	2039	2195
SRR11092056.262930	Homo sapiens	153	1.88e-71	NT_187388.1	135989	136141
SRR11092056.262930	Acinetobacter baumannii	153	1.88e-71	NZ_VMIO01000289.1	65	217
SRR11092056.2713781	Campylobacter concisus	153	1.88e-71	NZ_CABPVN010000072.1	821	973
SRR11092056.2713781	Shigella sonnei	153	1.88e-71	NZ_FTZV01000346.1	1708	1860
SRR11092056.2713781	Homo sapiens	153	1.88e-71	NC_000001.11	124737948	124738100
SRR11092056.2713781	Mycobacterium tuberculosis	153	1.88e-71	NZ_CQSC01000330.1	89	241
SRR11092056.2713781	Mycobacteroides abscessus subsp. abscessus	153	1.88e-71	NZ_FSLH01000024.1	1122	1274
SRR11092056.2717468	Pan paniscus	153	1.88e-71	NC_048242.1	67999989	68000148
SRR11092056.2717468	Pan paniscus	153	1.88e-71	NC_048243.1	174971467	174971626
SRR11092056.2717468	Pan paniscus	153	1.88e-71	NC_048246.1	34776462	34776621
SRR11092056.2717468	Pan paniscus	153	1.88e-71	NC_048247.1	100244981	100245136
SRR11092056.2787094	Bos mutus	153	1.88e-71	NW_005399109.1	3932	4084
SRR11092056.2787094	Homo sapiens	153	1.88e-71	NC_000003.12	91550569	91550721
SRR11092056.2787094	Homo sapiens	153	1.88e-71	NW_009646198.1	303229	303381
SRR11092056.2787094	Escherichia coli	153	1.88e-71	NZ_JABBOK010000247.1	266	418
SRR11092056.2984822	Paracoccus acridae	153	1.88e-71	NZ_BMIV01000079.1	400	552
SRR11092056.2984822	Streptomyces finlayi	153	1.88e-71	NZ_BMVC01000047.1	412	564
SRR11092056.2984822	Arthrobacter sp. DWC3	153	1.88e-71	NZ_PJIP01000075.1	392	544
SRR11092056.2984822	Klebsiella pneumoniae	153	1.88e-71	NZ_WUAC01000055.1	13	165
SRR11092056.2984822	Homo sapiens	153	1.88e-71	NC_012920.1	2079	2231
SRR11092056.3045845	Homo sapiens	153	1.88e-71	NC_000010.11	108313035	108313187
SRR11092056.3045845	Pan paniscus	153	1.88e-71	NC_048252.1	72797095	72797247
SRR11092056.3045845	Pan troglodytes	153	1.88e-71	NC_036892.1	72855035	72855187
SRR11092056.3045845	Gorilla gorilla gorilla	153	1.88e-71	NC_044618.1	64640858	64641010
SRR11092056.3045845	Gorilla gorilla gorilla	153	1.88e-71	NW_022154674.1	7351380	7351532
SRR11092056.3252344	Homo sapiens	153	1.88e-71	NC_000013.11	17758258	17758413
SRR11092056.3252344	Homo sapiens	153	1.88e-71	NC_000014.9	17880533	17880688
SRR11092056.3252344	Homo sapiens	153	1.88e-71	NC_000021.9	12622818	12622973
SRR11092056.3252344	Homo sapiens	153	1.88e-71	NC_000022.11	14761328	14761483
SRR11092056.3252344	Mycobacterium tuberculosis	153	1.88e-71	NZ_CFSM01000137.1	269	424
SRR11092056.3256534	Egicoccus halophilus	153	1.88e-71	NZ_BMHA01000033.1	352	511
SRR11092056.3256534	Paracoccus acridae	153	1.88e-71	NZ_BMIV01000059.1	1372	1531
SRR11092056.3256534	Streptomyces gancidicus	153	1.88e-71	NZ_BMSH01000191.1	135	294
SRR11092056.3256534	Homo sapiens	153	1.88e-71	NC_012920.1	11850	12009
SRR11092056.3256534	Actinomadura cremea	153	1.88e-71	NZ_BMRF01000072.1	2640	2799
SRR11092056.3278852	Homo sapiens	153	1.88e-71	NC_000023.11	59141119	59141277
SRR11092056.3278852	Homo sapiens	153	1.88e-71	NC_000023.11	59270361	59270519
SRR11092056.3278852	Homo sapiens	153	1.88e-71	NC_000023.11	60107991	60108149
SRR11092056.3278852	Homo sapiens	153	1.88e-71	NC_000023.11	61555701	61555859
SRR11092056.3300895	Microtus ochrogaster	153	1.88e-71	NW_004953241.1	801	956
SRR11092056.3300895	Puma concolor	153	1.88e-71	NW_020339301.1	414	569
SRR11092056.3300895	Homo sapiens	153	1.88e-71	NC_000021.9	8238520	8238675
SRR11092056.3300895	Homo sapiens	153	1.88e-71	NC_000021.9	8421544	8421699
SRR11092056.3300895	Homo sapiens	153	1.88e-71	NC_000021.9	8466127	8466282
SRR11092056.3449805	Homo sapiens	153	1.88e-71	NC_000001.11	103924872	103925024
SRR11092056.3449805	Hylobates moloch	153	1.88e-71	NW_022611645.1	177880138	177880290
SRR11092056.3453329	Homo sapiens	153	1.88e-71	NC_000003.12	91553127	91553285
SRR11092056.3453329	Homo sapiens	153	1.88e-71	NW_009646198.1	305787	305945
SRR11092056.3453329	Streptococcus pneumoniae	153	1.88e-71	NZ_CKYY01000040.1	106	264
SRR11092056.3549411	Homo sapiens	153	1.88e-71	NC_000010.11	31444720	31444872
SRR11092056.3549411	Gorilla gorilla gorilla	153	1.88e-71	NC_044614.1	84844823	84844975
SRR11092056.3609084	Homo sapiens	153	1.88e-71	NC_000011.10	54333554	54333706
SRR11092056.3678279	Puma concolor	153	1.88e-71	NW_020338702.1	1839	1991
SRR11092056.3678279	Homo sapiens	153	1.88e-71	NC_000021.9	8223701	8223853
SRR11092056.3678279	Homo sapiens	153	1.88e-71	NC_000021.9	8406700	8406852
SRR11092056.3678279	Homo sapiens	153	1.88e-71	NC_000021.9	8450887	8451039
SRR11092056.3678279	Homo sapiens	153	1.88e-71	NW_021160023.1	453825	453977
SRR11092056.3683815	Bos mutus	153	1.88e-71	NW_005399109.1	4025	4219
SRR11092056.3683815	Homo sapiens	153	1.88e-71	NC_000003.12	91550662	91550856
SRR11092056.3683815	Homo sapiens	153	1.88e-71	NW_009646198.1	303322	303516
SRR11092056.373997	Homo sapiens	153	1.88e-71	NC_000016.10	36075423	36075581
SRR11092056.373997	Homo sapiens	153	1.88e-71	NC_000018.10	27283048	27283206
SRR11092056.4038876	Puma concolor	153	1.88e-71	NW_020338702.1	2117	2269
SRR11092056.4038876	Homo sapiens	153	1.88e-71	NC_000021.9	8223979	8224131
SRR11092056.4038876	Homo sapiens	153	1.88e-71	NC_000021.9	8406978	8407130
SRR11092056.4038876	Homo sapiens	153	1.88e-71	NC_000021.9	8451165	8451317
SRR11092056.4038876	Homo sapiens	153	1.88e-71	NW_021160023.1	454103	454255
SRR11092056.4200704	Homo sapiens	153	1.88e-71	NC_000021.9	8220221	8220379
SRR11092056.4200704	Homo sapiens	153	1.88e-71	NC_000021.9	8402488	8402646
SRR11092056.4200704	Homo sapiens	153	1.88e-71	NW_021160023.1	449613	449771
SRR11092056.429334	Homo sapiens	153	1.88e-71	NC_000001.11	248530480	248530632
SRR11092056.429334	Pan paniscus	153	1.88e-71	NC_048241.1	4712480	4712632
SRR11092056.429334	Gorilla gorilla gorilla	153	1.88e-71	NC_044604.1	81253663	81253815
SRR11092056.429334	Gorilla gorilla gorilla	153	1.88e-71	NC_044610.1	53322993	53323145
SRR11092056.429334	Gorilla gorilla gorilla	153	1.88e-71	NC_044625.1	126787076	126787228
SRR11092056.4352860	Gorilla gorilla gorilla	153	1.88e-71	NC_044608.1	72715896	72716051
SRR11092056.4599468	Legionella nagasakiensis	153	1.88e-71	NZ_CAAAID010000035.1	145	297
SRR11092056.4599468	Homo sapiens	153	1.88e-71	NC_000008.11	85715121	85715273
SRR11092056.4599468	Homo sapiens	153	1.88e-71	NC_000008.11	85736575	85736727
SRR11092056.4599468	Oxyura jamaicensis	153	1.88e-71	NW_023306336.1	41	193
SRR11092056.4599468	Gorilla gorilla gorilla	153	1.88e-71	NW_022152936.1	3691	3843
SRR11092056.4658490	Streptomyces cacaoi subsp. asoensis	153	1.88e-71	NZ_BMSI01000071.1	234	386
SRR11092056.4658490	Streptomyces aureoverticillatus	153	1.88e-71	NZ_BMSY01000053.1	433	585
SRR11092056.4658490	Homo sapiens	153	1.88e-71	NC_000007.14	100996784	100996936
SRR11092056.4658490	Homo sapiens	153	1.88e-71	NC_000007.14	101001455	101001607
SRR11092056.4827214	Homo sapiens	153	1.88e-71	NC_000004.12	111898287	111898439
SRR11092056.4827214	Homo sapiens	153	1.88e-71	NC_000006.12	24814068	24814220
SRR11092056.4827214	Homo sapiens	153	1.88e-71	NC_000012.12	43584348	43584500
SRR11092056.4827214	Pan paniscus	153	1.88e-71	NC_048251.1	71727950	71728102
SRR11092056.4827214	Gorilla gorilla gorilla	153	1.88e-71	NC_044602.1	147017125	147017277
SRR11092056.4830492	Homo sapiens	153	1.88e-71	NC_000023.11	79788215	79788371
SRR11092056.4832389	Puma concolor	153	1.88e-71	NW_020338809.1	2168	2320
SRR11092056.4832389	Homo sapiens	153	1.88e-71	NC_000021.9	8243761	8243913
SRR11092056.4832389	Homo sapiens	153	1.88e-71	NC_000021.9	8426785	8426937
SRR11092056.4832389	Homo sapiens	153	1.88e-71	NC_000021.9	8471346	8471498
SRR11092056.4832389	Homo sapiens	153	1.88e-71	NW_021160023.1	473910	474062
SRR11092056.4935644	Campylobacter concisus	153	1.88e-71	NZ_CABPVN010000052.1	1051	1203
SRR11092056.4935644	Homo sapiens	153	1.88e-71	NC_000012.12	37237595	37237747
SRR11092056.4935644	Homo sapiens	153	1.88e-71	NC_000012.12	37239629	37239781
SRR11092056.4935644	Homo sapiens	153	1.88e-71	NC_000012.12	37245741	37245893
SRR11092056.4935644	Streptococcus pneumoniae	153	1.88e-71	NZ_CKYY01000055.1	1140	1292
SRR11092056.5106750	Puma concolor	153	1.88e-71	NW_020338702.1	3993	4145
SRR11092056.5106750	Homo sapiens	153	1.88e-71	NC_000021.9	8225871	8226023
SRR11092056.5106750	Homo sapiens	153	1.88e-71	NC_000021.9	8408870	8409022
SRR11092056.5106750	Homo sapiens	153	1.88e-71	NC_000021.9	8453037	8453189
SRR11092056.5106750	Homo sapiens	153	1.88e-71	NT_187388.1	142791	142943
SRR11092056.5217736	Homo sapiens	153	1.88e-71	NC_000016.10	53399428	53399580
SRR11092056.5217736	Gorilla gorilla gorilla	153	1.88e-71	NC_044618.1	36779886	36780038
SRR11092056.580348	Homo sapiens	153	1.88e-71	NC_000009.12	31935576	31935728
SRR11092056.580348	Pan paniscus	153	1.88e-71	NC_048242.1	46675122	46675274
SRR11092056.581507	Homo sapiens	153	1.88e-71	NC_000015.10	19221232	19221388
SRR11092056.70136	Homo sapiens	153	1.88e-71	NT_187388.1	139183	139335
SRR11092056.70136	Acinetobacter baumannii	153	1.88e-71	NZ_VMHZ01000555.1	60	212
SRR11092056.710615	Campylobacter concisus	153	1.88e-71	NZ_CABPVN010000072.1	843	995
SRR11092056.710615	Shigella sonnei	153	1.88e-71	NZ_FTZV01000346.1	1730	1882
SRR11092056.710615	Homo sapiens	153	1.88e-71	NC_000001.11	124737970	124738122
SRR11092056.710615	Mycobacterium tuberculosis	153	1.88e-71	NZ_CQSC01000330.1	111	263
SRR11092056.710615	Mycobacteroides abscessus subsp. abscessus	153	1.88e-71	NZ_FSLH01000024.1	1144	1296
SRR11092056.715025	Homo sapiens	153	1.88e-71	NC_000023.11	155519348	155519504
SRR11092056.715025	Pan paniscus	153	1.88e-71	NC_048244.1	39201485	39201641
SRR11092056.7700	Puma concolor	153	1.88e-71	NW_020338809.1	2168	2320
SRR11092056.7700	Homo sapiens	153	1.88e-71	NC_000021.9	8243761	8243913
SRR11092056.7700	Homo sapiens	153	1.88e-71	NC_000021.9	8426785	8426937
SRR11092056.7700	Homo sapiens	153	1.88e-71	NC_000021.9	8471346	8471498
SRR11092056.7700	Homo sapiens	153	1.88e-71	NW_021160023.1	473910	474062
SRR11092056.772046	Homo sapiens	153	1.88e-71	NC_000018.10	52416423	52416575
SRR11092056.777781	Homo sapiens	153	1.88e-71	NT_113948.1	90146	90298
SRR11092056.777781	Homo sapiens	153	1.88e-71	NT_113948.1	92360	92512
SRR11092056.829594	Homo sapiens	153	1.88e-71	NC_000013.11	17222102	17222254
SRR11092056.829594	Homo sapiens	153	1.88e-71	NC_000014.9	17344377	17344529
SRR11092056.829594	Homo sapiens	153	1.88e-71	NC_000021.9	12086662	12086814
SRR11092056.829594	Homo sapiens	153	1.88e-71	NC_000022.11	14225172	14225324
SRR11092056.1024724	Puma concolor	153	1.89e-71	NW_020338651.1	154	306
SRR11092056.1024724	Homo sapiens	153	1.89e-71	NC_000021.9	8235694	8235846
SRR11092056.1024724	Homo sapiens	153	1.89e-71	NC_000021.9	8418097	8418249
SRR11092056.1024724	Homo sapiens	153	1.89e-71	NC_000021.9	8462660	8462812
SRR11092056.1024724	Homo sapiens	153	1.89e-71	NW_021160023.1	465222	465374
SRR11092056.1065823	Homo sapiens	153	1.89e-71	NC_000015.10	92137642	92137797
SRR11092056.1065823	Pan paniscus	153	1.89e-71	NC_048245.1	84094025	84094177
SRR11092056.1065823	Pan troglodytes	153	1.89e-71	NC_036885.1	83698205	83698357
SRR11092056.1084805	Panthera pardus	153	1.89e-71	NW_017620412.1	11016	11168
SRR11092056.1084805	Shigella sonnei	153	1.89e-71	NZ_FTZV01000200.1	4591	4743
SRR11092056.1084805	Homo sapiens	153	1.89e-71	NC_000016.10	46400100	46400252
SRR11092056.1087615	Homo sapiens	153	1.89e-71	NT_187364.1	12562	12714
SRR11092056.1087615	Homo sapiens	153	1.89e-71	NT_187364.1	16306	16458
SRR11092056.1087615	Homo sapiens	153	1.89e-71	NT_187364.1	3634	3786
SRR11092056.1087615	Streptococcus pneumoniae	153	1.89e-71	NZ_CMKS01000091.1	226	378
SRR11092056.1134330	Homo sapiens	153	1.89e-71	NC_000002.12	19163470	19163622
SRR11092056.1168899	Homo sapiens	153	1.89e-71	NC_000001.11	223028562	223028714
SRR11092056.1168899	Homo sapiens	153	1.89e-71	NC_000004.12	92443120	92443272
SRR11092056.1168899	Homo sapiens	153	1.89e-71	NC_000010.11	90085199	90085351
SRR11092056.1168899	Pan paniscus	153	1.89e-71	NC_048246.1	135552961	135553113
SRR11092056.1168899	Pan troglodytes	153	1.89e-71	NC_036886.1	140521933	140522085
SRR11092056.1170673	Homo sapiens	153	1.89e-71	NC_000002.12	147731320	147731472
SRR11092056.1170673	Homo sapiens	153	1.89e-71	NC_000018.10	61716743	61716895
SRR11092056.1170673	Pan paniscus	153	1.89e-71	NC_048252.1	10950442	10950594
SRR11092056.1170673	Pongo abelii	153	1.89e-71	NC_036913.1	24495	24647
SRR11092056.1170673	Pan troglodytes	153	1.89e-71	NC_036882.1	3962517	3962669
SRR11092056.1194712	Pan troglodytes	153	1.89e-71	NC_036893.1	29256703	29256855
SRR11092056.1201928	Homo sapiens	153	1.89e-71	NC_000004.12	141382793	141382945
SRR11092056.1201928	Pongo abelii	153	1.89e-71	NC_036922.1	41000466	41000618
SRR11092056.1208815	Homo sapiens	153	1.89e-71	NC_000013.11	17816255	17816407
SRR11092056.1208815	Homo sapiens	153	1.89e-71	NC_000014.9	17938530	17938682
SRR11092056.1208815	Homo sapiens	153	1.89e-71	NC_000021.9	12680815	12680967
SRR11092056.1208815	Homo sapiens	153	1.89e-71	NC_000022.11	14819325	14819477
SRR11092056.1220914	Homo sapiens	153	1.89e-71	NC_000015.10	19775798	19775950
SRR11092056.1220914	Homo sapiens	153	1.89e-71	NC_000015.10	19778352	19778504
SRR11092056.1220914	Homo sapiens	153	1.89e-71	NW_021160017.1	3098	3250
SRR11092056.1220914	Homo sapiens	153	1.89e-71	NW_021160017.1	544	696
SRR11092056.1220914	Streptococcus pneumoniae	153	1.89e-71	NZ_CMKS01000063.1	2190	2342
SRR11092056.1246834	Homo sapiens	153	1.89e-71	NC_000023.11	59008561	59008713
SRR11092056.1246834	Homo sapiens	153	1.89e-71	NC_000023.11	59418786	59418938
SRR11092056.1246834	Homo sapiens	153	1.89e-71	NC_000023.11	60104874	60105026
SRR11092056.1246834	Homo sapiens	153	1.89e-71	NC_000023.11	61122296	61122448
SRR11092056.1255503	Homo sapiens	153	1.89e-71	NT_167214.1	145057	145216
SRR11092056.1255503	Oxyura jamaicensis	153	1.89e-71	NW_023310035.1	4416	4575
SRR11092056.1255503	Streptococcus pneumoniae	153	1.89e-71	NZ_CMKS01000044.1	7389	7548
SRR11092056.1285512	Homo sapiens	153	1.89e-71	NT_167218.1	11517	11672
SRR11092056.1285512	Homo sapiens	153	1.89e-71	NT_167218.1	17826	17981
SRR11092056.1285512	Homo sapiens	153	1.89e-71	NT_167218.1	5189	5344
SRR11092056.128905	Pan troglodytes	153	1.89e-71	NC_036883.1	48076092	48076250
SRR11092056.1327838	Homo sapiens	153	1.89e-71	NC_000011.10	53969907	53970068
SRR11092056.1408848	Homo sapiens	153	1.89e-71	NC_000004.12	87562745	87562900
SRR11092056.1408848	Gorilla gorilla gorilla	153	1.89e-71	NC_044608.1	127583118	127583270
SRR11092056.1422082	Campylobacter concisus	153	1.89e-71	NZ_CABPVN010000143.1	228	380
SRR11092056.1422082	Homo sapiens	153	1.89e-71	NC_000001.11	122644704	122644856
SRR11092056.1422082	Homo sapiens	153	1.89e-71	NC_000005.10	47450641	47450793
SRR11092056.1422082	Homo sapiens	153	1.89e-71	NC_000019.10	25050146	25050298
SRR11092056.1477936	Klebsiella pneumoniae	153	1.89e-71	NZ_RQWU01000085.1	559	711
SRR11092056.1477936	Homo sapiens	153	1.89e-71	NT_187388.1	168857	169009
SRR11092056.1477936	Escherichia coli	153	1.89e-71	NZ_SJAJ01000145.1	768	920
SRR11092056.1486453	Homo sapiens	153	1.89e-71	NC_000001.11	143187222	143187380
SRR11092056.1522407	Homo sapiens	153	1.89e-71	NT_187388.1	140151	140303
SRR11092056.1584514	Homo sapiens	153	1.89e-71	NC_000011.10	53338714	53338872
SRR11092056.1595319	Homo sapiens	153	1.89e-71	NC_000021.9	8219405	8219557
SRR11092056.1595319	Homo sapiens	153	1.89e-71	NC_000021.9	8446675	8446827
SRR11092056.1595319	Homo sapiens	153	1.89e-71	NW_021160023.1	493800	493952
SRR11092056.1599041	Bos mutus	153	1.89e-71	NW_005399109.1	4026	4178
SRR11092056.1599041	Tupaia chinensis	153	1.89e-71	NW_006162863.1	47	199
SRR11092056.1599041	Homo sapiens	153	1.89e-71	NC_000003.12	91550663	91550815
SRR11092056.1599041	Homo sapiens	153	1.89e-71	NC_000003.12	91619215	91619367
SRR11092056.1599041	Homo sapiens	153	1.89e-71	NC_000003.12	93713446	93713598
SRR11092056.1601152	Microbacterium arborescens	153	1.89e-71	NZ_QNUV01000100.1	1054	1206
SRR11092056.1601152	Homo sapiens	153	1.89e-71	NC_000019.10	40397406	40397558
SRR11092056.1601152	Pan paniscus	153	1.89e-71	NC_048258.1	37445931	37446083
SRR11092056.1601152	Pan troglodytes	153	1.89e-71	NC_036898.1	38540858	38541010
SRR11092056.1601427	Homo sapiens	153	1.89e-71	NT_167218.1	4058	4210
SRR11092056.1601427	Enterococcus faecium	153	1.89e-71	NZ_JAAHCB010000369.1	159	311
SRR11092056.1601427	Acinetobacter baumannii	153	1.89e-71	NZ_VMHZ01000221.1	290	442
SRR11092056.162195	Streptococcus gordonii	153	1.89e-71	NZ_RJPC01000052.1	345	506
SRR11092056.162195	Homo sapiens	153	1.89e-71	NC_000001.11	121742101	121742394
SRR11092056.162195	Mycobacterium tuberculosis	153	1.89e-71	NZ_PYPZ01000132.1	172	333
SRR11092056.1673071	Homo sapiens	153	1.89e-71	NT_187388.1	135575	135733
SRR11092056.1726305	Homo sapiens	153	1.89e-71	NC_000003.12	93058220	93058372
SRR11092056.1726305	Homo sapiens	153	1.89e-71	NC_000003.12	93317483	93317635
SRR11092056.1726305	Enterococcus faecalis	153	1.89e-71	NZ_QNGI01000122.1	95	277
SRR11092056.173547	Homo sapiens	153	1.89e-71	NC_000009.12	70202559	70202715
SRR11092056.176978	Pan paniscus	153	1.89e-71	NC_048241.1	88847310	88847471
SRR11092056.176978	Pan troglodytes	153	1.89e-71	NC_036881.1	88183061	88183222
SRR11092056.1841838	Homo sapiens	153	1.89e-71	NC_000007.14	93342498	93342663
SRR11092056.1841838	Pan troglodytes	153	1.89e-71	NC_036886.1	89402650	89402815
SRR11092056.1841838	Pan troglodytes	153	1.89e-71	NC_036899.1	41771420	41771585
SRR11092056.1853410	Homo sapiens	153	1.89e-71	NC_000014.9	49586592	49586744
SRR11092056.1853410	Pan paniscus	153	1.89e-71	NC_048253.1	30164824	30164976
SRR11092056.1853410	Pongo abelii	153	1.89e-71	NC_036917.1	30904270	30904422
SRR11092056.1853410	Pan troglodytes	153	1.89e-71	NC_036893.1	30428136	30428288
SRR11092056.1853410	Gorilla gorilla gorilla	153	1.89e-71	NC_044616.1	30352441	30352593
SRR11092056.188093	Homo sapiens	153	1.89e-71	NC_000007.14	59547562	59547727
SRR11092056.1923195	Pan troglodytes	153	1.89e-71	NC_036881.1	108652352	108652504
SRR11092056.1994576	Homo sapiens	153	1.89e-71	NC_000004.12	11065708	11065860
SRR11092056.1996195	Homo sapiens	153	1.89e-71	NC_000003.12	92941707	92941859
SRR11092056.201353	Homo sapiens	153	1.89e-71	NC_000014.9	43265634	43265786
SRR11092056.2041978	Homo sapiens	153	1.89e-71	NC_000018.10	13977217	13977369
SRR11092056.2041978	Homo sapiens	153	1.89e-71	NC_000018.10	15213652	15213804
SRR11092056.2051166	Luteimonas terricola	153	1.89e-71	NZ_BMME01000007.1	700	852
SRR11092056.2051166	Streptomyces capoamus	153	1.89e-71	NZ_BNBF01000085.1	289	441
SRR11092056.2051166	Homo sapiens	153	1.89e-71	NC_012920.1	6614	6766
SRR11092056.2051166	Actinomadura cremea	153	1.89e-71	NZ_BMRF01000063.1	3166	3318
SRR11092056.2099493	Homo sapiens	153	1.89e-71	NC_000010.11	10557899	10558051
SRR11092056.2099493	Homo sapiens	153	1.89e-71	NC_000010.11	39448357	39448509
SRR11092056.2099493	Homo sapiens	153	1.89e-71	NC_000010.11	58655548	58655700
SRR11092056.214378	Homo sapiens	153	1.89e-71	NC_000007.14	58181553	58181705
SRR11092056.2149245	Homo sapiens	153	1.89e-71	NC_000005.10	45524346	45524498
SRR11092056.2149245	Homo sapiens	153	1.89e-71	NC_000012.12	86509546	86509698
SRR11092056.2149245	Pan paniscus	153	1.89e-71	NC_048251.1	84057834	84057986
SRR11092056.2183642	Xanthomonas citri pv. citri	153	1.89e-71	NZ_JAABGU010000772.1	66	218
SRR11092056.2183642	Homo sapiens	153	1.89e-71	NC_000001.11	123308189	123308344
SRR11092056.2183642	Homo sapiens	153	1.89e-71	NC_000005.10	48114126	48114281
SRR11092056.2183642	Homo sapiens	153	1.89e-71	NC_000019.10	25713631	25713786
SRR11092056.2183642	Streptococcus pneumoniae	153	1.89e-71	NZ_CKYY01000047.1	1012	1164
SRR11092056.2231270	Homo sapiens	153	1.89e-71	NW_003315938.1	113169	113336
SRR11092056.226818	Bison bison bison	153	1.89e-71	NW_011373787.1	369	521
SRR11092056.226818	Legionella nagasakiensis	153	1.89e-71	NZ_CAAAID010000035.1	568	720
SRR11092056.226818	Homo sapiens	153	1.89e-71	NC_000008.11	85715544	85715696
SRR11092056.226818	Homo sapiens	153	1.89e-71	NC_000008.11	85736998	85737150
SRR11092056.226818	Oxyura jamaicensis	153	1.89e-71	NW_023306336.1	464	616
SRR11092056.2281810	Dietzia maris	153	1.89e-71	NZ_QETM01000070.1	19135	19287
SRR11092056.2281810	Salmonella sp. gx-f5	153	1.89e-71	NZ_VCKP01001258.1	57	209
SRR11092056.2281810	Homo sapiens	153	1.89e-71	NW_021160023.1	449726	449878
SRR11092056.2281810	Enterococcus faecalis	153	1.89e-71	NZ_QNGN01000077.1	119	271
SRR11092056.2281810	Enterobacter hormaechei	153	1.89e-71	NZ_MRAA01000118.1	149	301
SRR11092056.2288545	Homo sapiens	153	1.89e-71	NC_000007.14	32700398	32700550
SRR11092056.2296046	Gorilla gorilla gorilla	153	1.89e-71	NC_044608.1	27950646	27950798
SRR11092056.2311766	Homo sapiens	153	1.89e-71	NC_000005.10	132040429	132040581
SRR11092056.2311766	Escherichia coli	153	1.89e-71	NZ_UIHM01000251.1	44	196
SRR11092056.2313758	Homo sapiens	153	1.89e-71	NC_000015.10	18586431	18586583
SRR11092056.2313758	Homo sapiens	153	1.89e-71	NC_000015.10	19214726	19214878
SRR11092056.2320512	Homo sapiens	153	1.89e-71	NC_000007.14	61839354	61839506
SRR11092056.2320512	Homo sapiens	153	1.89e-71	NC_000022.11	15215968	15216120
SRR11092056.2320512	Pan troglodytes	153	1.89e-71	NC_036893.1	24253096	24253248
SRR11092056.235949	Homo sapiens	153	1.89e-71	NC_000018.10	18398755	18398910
SRR11092056.235949	Homo sapiens	153	1.89e-71	NC_000018.10	19585661	19585816
SRR11092056.235949	Homo sapiens	153	1.89e-71	NC_000018.10	19673538	19673693
SRR11092056.2362873	Homo sapiens	153	1.89e-71	NC_000017.11	12454742	12454897
SRR11092056.2362873	Pan troglodytes	153	1.89e-71	NC_036881.1	108752090	108752245
SRR11092056.2362873	Pan troglodytes	153	1.89e-71	NC_036881.1	62151654	62151809
SRR11092056.2362873	Gorilla gorilla gorilla	153	1.89e-71	NC_044612.1	77170244	77170399
SRR11092056.2369233	Homo sapiens	153	1.89e-71	NC_000007.14	58478056	58478208
SRR11092056.2369233	Homo sapiens	153	1.89e-71	NC_000007.14	59695554	59695706
SRR11092056.2374222	Homo sapiens	153	1.89e-71	NC_000006.12	109246713	109246865
SRR11092056.2374222	Pan paniscus	153	1.89e-71	NC_048240.1	21115547	21115699
SRR11092056.2374222	Gorilla gorilla gorilla	153	1.89e-71	NC_044614.1	52077935	52078087
SRR11092056.237715	Homo sapiens	153	1.89e-71	NC_000011.10	27787519	27787674
SRR11092056.237715	Bacillus thuringiensis	153	1.89e-71	NZ_WJDT01000334.1	101	256
SRR11092056.2391566	Homo sapiens	153	1.89e-71	NC_000018.10	665088	665240
SRR11092056.2391566	Pongo abelii	153	1.89e-71	NC_036923.1	21415957	21416109
SRR11092056.2391566	Pan troglodytes	153	1.89e-71	NC_036891.1	85215029	85215181
SRR11092056.2405724	Homo sapiens	153	1.89e-71	NC_000023.11	58541477	58541629
SRR11092056.2405724	Homo sapiens	153	1.89e-71	NC_000023.11	58545591	58545743
SRR11092056.2405724	Homo sapiens	153	1.89e-71	NC_000023.11	58551762	58551914
SRR11092056.2413672	Homo sapiens	153	1.89e-71	NC_000004.12	51459761	51459913
SRR11092056.2441358	Homo sapiens	153	1.89e-71	NC_000011.10	29428734	29428889
SRR11092056.2441358	Hylobates moloch	153	1.89e-71	NW_022611650.1	102948979	102949134
SRR11092056.2466771	Homo sapiens	153	1.89e-71	NC_000010.11	91428219	91428371
SRR11092056.2466771	Gorilla gorilla gorilla	153	1.89e-71	NC_044612.1	99797478	99797630
SRR11092056.2467998	Homo sapiens	153	1.89e-71	NC_000001.11	239625848	239626006
SRR11092056.2467998	Homo sapiens	153	1.89e-71	NC_000010.11	108312481	108312639
SRR11092056.2467998	Homo sapiens	153	1.89e-71	NC_000018.10	24621393	24621551
SRR11092056.2467998	Gorilla gorilla gorilla	153	1.89e-71	NC_044617.1	52017883	52018041
SRR11092056.2492344	Homo sapiens	153	1.89e-71	NC_000018.10	10576111	10576263
SRR11092056.2492344	Pongo abelii	153	1.89e-71	NC_036913.1	113839914	113840066
SRR11092056.2494390	Homo sapiens	153	1.89e-71	NC_000003.12	15738524	15738676
SRR11092056.2513468	Homo sapiens	153	1.89e-71	NC_000005.10	120423606	120423758
SRR11092056.2513468	Pongo abelii	153	1.89e-71	NC_036913.1	108078218	108078370
SRR11092056.2583980	Pan paniscus	153	1.89e-71	NC_048249.1	3052022	3052186
SRR11092056.2583980	Gorilla gorilla gorilla	153	1.89e-71	NC_044615.1	12686223	12686387
SRR11092056.2608265	Homo sapiens	153	1.89e-71	NC_000006.12	57453466	57453621
SRR11092056.2608265	Gorilla gorilla gorilla	153	1.89e-71	NC_044604.1	22213341	22213496
SRR11092056.2610416	Homo sapiens	153	1.89e-71	NC_000009.12	43881109	43881267
SRR11092056.2691247	Dietzia maris	153	1.89e-71	NZ_QETM01000070.1	19128	19280
SRR11092056.2691247	Salmonella sp. gx-f5	153	1.89e-71	NZ_VCKP01001258.1	50	202
SRR11092056.2691247	Homo sapiens	153	1.89e-71	NW_021160023.1	449719	449871
SRR11092056.2691247	Enterococcus faecalis	153	1.89e-71	NZ_QNGN01000077.1	112	264
SRR11092056.2691247	Enterobacter hormaechei	153	1.89e-71	NZ_MRAA01000118.1	142	294
SRR11092056.2729076	Homo sapiens	153	1.89e-71	NC_000022.11	31956660	31956812
SRR11092056.2729076	Pan paniscus	153	1.89e-71	NC_048261.1	12978753	12978905
SRR11092056.2729076	Pan troglodytes	153	1.89e-71	NC_036901.1	14923599	14923751
SRR11092056.2729076	Gorilla gorilla gorilla	153	1.89e-71	NC_044624.1	14472452	14472604
SRR11092056.2738095	Homo sapiens	153	1.89e-71	NC_000002.12	36114120	36114272
SRR11092056.2738095	Homo sapiens	153	1.89e-71	NC_000003.12	53366907	53367059
SRR11092056.2738095	Homo sapiens	153	1.89e-71	NC_000011.10	109879985	109880137
SRR11092056.2738095	Pongo abelii	153	1.89e-71	NC_036908.1	142868331	142868489
SRR11092056.2767841	Homo sapiens	153	1.89e-71	NC_000005.10	101110971	101111123
SRR11092056.2767841	Pan paniscus	153	1.89e-71	NC_048253.1	37909827	37909979
SRR11092056.2767841	Pan troglodytes	153	1.89e-71	NC_036893.1	38148529	38148681
SRR11092056.2775354	Homo sapiens	153	1.89e-71	NC_000003.12	88656475	88656627
SRR11092056.2775354	Pan troglodytes	153	1.89e-71	NC_036880.1	72172544	72172696
SRR11092056.2775354	Gorilla gorilla gorilla	153	1.89e-71	NC_044602.1	55151832	55151984
SRR11092056.2831412	Homo sapiens	153	1.89e-71	NC_000023.11	101541751	101541903
SRR11092056.2831412	Gorilla gorilla gorilla	153	1.89e-71	NC_044608.1	116432563	116432723
SRR11092056.2831412	Gorilla gorilla gorilla	153	1.89e-71	NW_022149521.1	142261	142413
SRR11092056.283963	Homo sapiens	153	1.89e-71	NC_000008.11	91521463	91521615
SRR11092056.283963	Gorilla gorilla gorilla	153	1.89e-71	NC_044611.1	59770765	59770917
SRR11092056.2850070	Grammomys surdaster	153	1.89e-71	NW_021614611.1	2551	2703
SRR11092056.2850070	Shigella sonnei	153	1.89e-71	NZ_FTZV01000404.1	87	239
SRR11092056.2850070	Homo sapiens	153	1.89e-71	NC_000004.12	49859693	49859849
SRR11092056.2850070	Oxyura jamaicensis	153	1.89e-71	NW_023310614.1	2358	2510
SRR11092056.2850070	Mycobacterium tuberculosis	153	1.89e-71	NZ_CQTE01000316.1	10	162
SRR11092056.2877113	Microtus ochrogaster	153	1.89e-71	NW_004951950.1	244	399
SRR11092056.2877113	Homo sapiens	153	1.89e-71	NC_000021.9	8239383	8239538
SRR11092056.2877113	Homo sapiens	153	1.89e-71	NC_000021.9	8422407	8422562
SRR11092056.2877113	Homo sapiens	153	1.89e-71	NC_000021.9	8466967	8467122
SRR11092056.2877113	Homo sapiens	153	1.89e-71	NW_021160023.1	469532	469687
SRR11092056.2955541	Homo sapiens	153	1.89e-71	NC_000014.9	49586582	49586737
SRR11092056.2955541	Pan paniscus	153	1.89e-71	NC_048253.1	30164814	30164969
SRR11092056.2955541	Pongo abelii	153	1.89e-71	NC_036917.1	30904260	30904415
SRR11092056.2955541	Pan troglodytes	153	1.89e-71	NC_036893.1	30428126	30428281
SRR11092056.2955541	Gorilla gorilla gorilla	153	1.89e-71	NC_044616.1	30352431	30352586
SRR11092056.2994633	Homo sapiens	153	1.89e-71	NC_000018.10	14574062	14574214
SRR11092056.3009619	Homo sapiens	153	1.89e-71	NC_000003.12	195230489	195230641
SRR11092056.3009619	Bacillus thuringiensis	153	1.89e-71	NZ_WJCE01000269.1	27	179
SRR11092056.3020082	Homo sapiens	153	1.89e-71	NC_000005.10	49614388	49614543
SRR11092056.3020082	Bacillus thuringiensis	153	1.89e-71	NZ_WJCB01000082.1	254	409
SRR11092056.3020082	Mycobacterium tuberculosis	153	1.89e-71	NZ_PYPZ01000132.1	580	735
SRR11092056.3051955	Homo sapiens	153	1.89e-71	NC_000002.12	110074846	110074998
SRR11092056.31566	Homo sapiens	153	1.89e-71	NC_000013.11	16850072	16850227
SRR11092056.31566	Homo sapiens	153	1.89e-71	NC_000014.9	16972347	16972502
SRR11092056.31566	Homo sapiens	153	1.89e-71	NC_000021.9	11714632	11714787
SRR11092056.31566	Homo sapiens	153	1.89e-71	NC_000022.11	13853142	13853297
SRR11092056.317084	Homo sapiens	153	1.89e-71	NC_000016.10	65277711	65277863
SRR11092056.3173671	Homo sapiens	153	1.89e-71	NC_000008.11	135879173	135879331
SRR11092056.3173671	Pan troglodytes	153	1.89e-71	NC_036902.1	73910545	73910703
SRR11092056.3181828	Homo sapiens	153	1.89e-71	NC_000023.11	147409475	147409627
SRR11092056.3181828	Pan troglodytes	153	1.89e-71	NC_036884.1	108484507	108484659
SRR11092056.3181828	Pan troglodytes	153	1.89e-71	NC_036895.1	30015940	30016092
SRR11092056.3200869	Citrobacter freundii	153	1.89e-71	NZ_BGNP01000082.1	227	379
SRR11092056.3228785	Homo sapiens	153	1.89e-71	NC_000014.9	34296681	34296833
SRR11092056.3228785	Pan paniscus	153	1.89e-71	NC_048239.1	105881117	105881269
SRR11092056.3228785	Pan paniscus	153	1.89e-71	NC_048239.1	113451843	113451995
SRR11092056.3228785	Pan paniscus	153	1.89e-71	NC_048239.1	121410404	121410556
SRR11092056.3263361	Homo sapiens	153	1.89e-71	NC_000015.10	49781082	49781237
SRR11092056.3263361	Pongo abelii	153	1.89e-71	NC_036906.1	178043351	178043506
SRR11092056.3263361	Gorilla gorilla gorilla	153	1.89e-71	NC_044610.1	22724421	22724576
SRR11092056.3282196	Chelonia mydas	153	1.89e-71	NW_006630344.1	428	583
SRR11092056.3282196	Homo sapiens	153	1.89e-71	NC_000008.11	85714795	85714950
SRR11092056.3282196	Homo sapiens	153	1.89e-71	NC_000008.11	85736249	85736404
SRR11092056.3292618	Homo sapiens	153	1.89e-71	NC_000009.12	19539564	19539716
SRR11092056.334092	Homo sapiens	153	1.89e-71	NC_000012.12	42723522	42723674
SRR11092056.334092	Pan troglodytes	153	1.89e-71	NC_036902.1	31025886	31026038
SRR11092056.340342	Homo sapiens	153	1.89e-71	NC_000020.11	27150348	27150500
SRR11092056.3430993	Homo sapiens	153	1.89e-71	NC_000015.10	83385308	83385464
SRR11092056.3430993	Pan troglodytes	153	1.89e-71	NC_036902.1	112750869	112751025
SRR11092056.3430993	Gorilla gorilla gorilla	153	1.89e-71	NC_044607.1	64848355	64848511
SRR11092056.3493262	Homo sapiens	153	1.89e-71	NC_000004.12	71055557	71055718
SRR11092056.3493262	Homo sapiens	153	1.89e-71	NC_000004.12	71105052	71105207
SRR11092056.3515803	Campylobacter concisus	153	1.89e-71	NZ_CABPVN010000052.1	1074	1235
SRR11092056.3515803	Homo sapiens	153	1.89e-71	NC_000012.12	37237618	37237779
SRR11092056.3515803	Homo sapiens	153	1.89e-71	NC_000012.12	37239652	37239813
SRR11092056.3515803	Streptococcus pneumoniae	153	1.89e-71	NZ_CKYY01000055.1	1163	1324
SRR11092056.3515803	Mycobacterium tuberculosis	153	1.89e-71	NZ_CQSC01000274.1	560	721
SRR11092056.3535091	Bos mutus	153	1.89e-71	NW_005399109.1	3880	4032
SRR11092056.3535091	Homo sapiens	153	1.89e-71	NC_000003.12	91550517	91550669
SRR11092056.3535091	Homo sapiens	153	1.89e-71	NW_009646198.1	303177	303329
SRR11092056.3535091	Escherichia coli	153	1.89e-71	NZ_JABBOK010000247.1	214	366
SRR11092056.3535091	Mycobacterium tuberculosis	153	1.89e-71	NZ_PYQC01000583.1	174	326
SRR11092056.3555106	Homo sapiens	153	1.89e-71	NC_000007.14	54320824	54320976
SRR11092056.3572291	Homo sapiens	153	1.89e-71	NC_000001.11	143252130	143252289
SRR11092056.3579168	Microtus ochrogaster	153	1.89e-71	NW_004953241.1	950	1106
SRR11092056.3579168	Salvelinus alpinus	153	1.89e-71	NW_019956803.1	912	1068
SRR11092056.3579168	Homo sapiens	153	1.89e-71	NC_000021.9	8238669	8238825
SRR11092056.3579168	Homo sapiens	153	1.89e-71	NC_000021.9	8421693	8421849
SRR11092056.3579168	Homo sapiens	153	1.89e-71	NC_000021.9	8466276	8466432
SRR11092056.3603849	Homo sapiens	153	1.89e-71	NC_000011.10	89862564	89862716
SRR11092056.3631877	Homo sapiens	153	1.89e-71	NC_000018.10	72969265	72969420
SRR11092056.3631877	Homo sapiens	153	1.89e-71	NC_000023.11	26317156	26317311
SRR11092056.3631877	Homo sapiens	153	1.89e-71	NC_000023.11	54767125	54767280
SRR11092056.3631877	Pan troglodytes	153	1.89e-71	NC_036880.1	54455142	54455297
SRR11092056.3672444	Pan paniscus	153	1.89e-71	NC_048243.1	10065690	10065842
SRR11092056.3672444	Gorilla gorilla gorilla	153	1.89e-71	NC_044609.1	105062979	105063131
SRR11092056.3672444	Gorilla gorilla gorilla	153	1.89e-71	NC_044610.1	52739358	52739510
SRR11092056.3672444	Gorilla gorilla gorilla	153	1.89e-71	NC_044618.1	38972648	38972800
SRR11092056.3686595	Microbacterium saperdae	153	1.89e-71	NZ_BMNX01000054.1	186	341
SRR11092056.3686595	Campylobacter concisus	153	1.89e-71	NZ_CABPVN010000052.1	992	1147
SRR11092056.3686595	Homo sapiens	153	1.89e-71	NC_000012.12	37236176	37236331
SRR11092056.3686595	Homo sapiens	153	1.89e-71	NC_000012.12	37237536	37237691
SRR11092056.3686595	Homo sapiens	153	1.89e-71	NC_000012.12	37239570	37239725
SRR11092056.3698717	Homo sapiens	153	1.89e-71	NC_000006.12	86810860	86811012
SRR11092056.3698717	Pongo abelii	153	1.89e-71	NC_036903.1	8244001	8244153
SRR11092056.3698717	Gorilla gorilla gorilla	153	1.89e-71	NC_044625.1	125824586	125824738
SRR11092056.3711517	Homo sapiens	153	1.89e-71	NC_000014.9	26632707	26632859
SRR11092056.3711517	Homo sapiens	153	1.89e-71	NC_000014.9	26676754	26676906
SRR11092056.3711517	Pongo abelii	153	1.89e-71	NC_036926.1	117400384	117400536
SRR11092056.3754350	Homo sapiens	153	1.89e-71	NC_000004.12	48416040	48416192
SRR11092056.3754350	Homo sapiens	153	1.89e-71	NC_000005.10	120311607	120311759
SRR11092056.3754350	Pan paniscus	153	1.89e-71	NC_048252.1	20062150	20062302
SRR11092056.3754350	Pan troglodytes	153	1.89e-71	NC_036881.1	79449934	79450086
SRR11092056.3754350	Pan troglodytes	153	1.89e-71	NC_036892.1	19874066	19874218
SRR11092056.3759547	Streptomyces caelestis	153	1.89e-71	NZ_BMUR01000064.1	763	932
SRR11092056.3759547	Staphylococcus haemolyticus	153	1.89e-71	NZ_VEHO01000080.1	48	217
SRR11092056.3759547	Citrobacter freundii	153	1.89e-71	NZ_BGNP01000067.1	163	332
SRR11092056.3799948	Homo sapiens	153	1.89e-71	NC_000023.11	155572734	155572889
SRR11092056.3799948	Pongo abelii	153	1.89e-71	NC_036909.1	61480807	61480962
SRR11092056.3799948	Pongo abelii	153	1.89e-71	NC_036909.1	82211475	82211630
SRR11092056.3804499	Homo sapiens	153	1.89e-71	NC_000011.10	51208919	51209071
SRR11092056.3804499	Homo sapiens	153	1.89e-71	NC_000011.10	52306291	52306443
SRR11092056.3804499	Escherichia coli	153	1.89e-71	NZ_BHWC01000251.1	265	417
SRR11092056.3804499	Escherichia coli	153	1.89e-71	NZ_BHWL01000405.1	128	280
SRR11092056.3804499	Streptococcus pneumoniae	153	1.89e-71	NZ_CKCF01000057.1	500	652
SRR11092056.3805426	Homo sapiens	153	1.89e-71	NC_000004.12	4958290	4958455
SRR11092056.3815819	Paracoccus acridae	153	1.89e-71	NZ_BMIV01000079.1	407	559
SRR11092056.3815819	Streptomyces finlayi	153	1.89e-71	NZ_BMVC01000047.1	419	571
SRR11092056.3815819	Arthrobacter sp. DWC3	153	1.89e-71	NZ_PJIP01000075.1	399	551
SRR11092056.3815819	Klebsiella pneumoniae	153	1.89e-71	NZ_WUAC01000055.1	20	172
SRR11092056.3815819	Homo sapiens	153	1.89e-71	NC_012920.1	2086	2238
SRR11092056.381790	Toxoplasma gondii ME49	153	1.89e-71	NW_017384378.1	285	437
SRR11092056.381790	Corallococcus sp. AB049A	153	1.89e-71	NZ_RAWL01000966.1	148	300
SRR11092056.381790	Homo sapiens	153	1.89e-71	NT_187364.1	7423	7575
SRR11092056.381790	Acinetobacter baumannii	153	1.89e-71	NZ_VMJZ01000067.1	217	369
SRR11092056.381790	Mycobacterium tuberculosis	153	1.89e-71	NZ_CQTE01000255.1	713	865
SRR11092056.3844774	Homo sapiens	153	1.89e-71	NC_000016.10	36573559	36573714
SRR11092056.3844907	Homo sapiens	153	1.89e-71	NC_000003.12	83973049	83973212
SRR11092056.3853172	Panthera pardus	153	1.89e-71	NW_017620412.1	10647	10809
SRR11092056.3853172	Pseudomonas sp. MDMC216	153	1.89e-71	NZ_QLYV01000095.1	3258	3420
SRR11092056.3853172	Homo sapiens	153	1.89e-71	NC_000016.10	46387833	46387995
SRR11092056.3900060	Nocardia cyriacigeorgica	153	1.89e-71	NZ_JAAGVA010000050.1	334	486
SRR11092056.3900060	Homo sapiens	153	1.89e-71	NC_000012.12	36522626	36522778
SRR11092056.390957	Homo sapiens	153	1.89e-71	NC_000004.12	190021980	190022132
SRR11092056.390957	Homo sapiens	153	1.89e-71	NT_187650.1	359511	359663
SRR11092056.3986609	Puma concolor	153	1.89e-71	NW_020338651.1	424	576
SRR11092056.3986609	Homo sapiens	153	1.89e-71	NC_000021.9	8235964	8236116
SRR11092056.3986609	Homo sapiens	153	1.89e-71	NC_000021.9	8418367	8418519
SRR11092056.3986609	Homo sapiens	153	1.89e-71	NC_000021.9	8462930	8463082
SRR11092056.3986609	Homo sapiens	153	1.89e-71	NT_187388.1	152366	152518
SRR11092056.401046	Actinomadura coerulea	153	1.89e-71	NZ_BMRH01000085.1	103	255
SRR11092056.401046	Klebsiella pneumoniae	153	1.89e-71	NZ_CABWRV010000400.1	64	216
SRR11092056.401046	Homo sapiens	153	1.89e-71	NC_012920.1	12465	12617
SRR11092056.401046	Actinomadura cremea	153	1.89e-71	NZ_BMRF01000072.1	3255	3407
SRR11092056.4013281	Dietzia maris	153	1.89e-71	NZ_QETM01000070.1	11849	12001
SRR11092056.4013281	Jannaschia formosa	153	1.89e-71	NZ_QPLJ01000097.1	826	978
SRR11092056.4013281	Lysobacter prati	153	1.89e-71	NZ_VLNV01000022.1	2965	3117
SRR11092056.4013281	Homo sapiens	153	1.89e-71	NW_021160023.1	442448	442600
SRR11092056.4013281	Homo sapiens	153	1.89e-71	NW_021160023.1	486663	486815
SRR11092056.4065832	Homo sapiens	153	1.89e-71	NC_000009.12	106212923	106213075
SRR11092056.4065832	Pan troglodytes	153	1.89e-71	NC_036883.1	102379116	102379268
SRR11092056.4077732	Homo sapiens	153	1.89e-71	NC_000023.11	100139340	100139492
SRR11092056.4077732	Homo sapiens	153	1.89e-71	NC_000023.11	102616304	102616456
SRR11092056.4077732	Homo sapiens	153	1.89e-71	NC_000023.11	118036128	118036280
SRR11092056.4094074	Homo sapiens	153	1.89e-71	NC_000020.11	27614611	27614763
SRR11092056.4099584	Paracoccus acridae	153	1.89e-71	NZ_BMIV01000079.1	449	601
SRR11092056.4099584	Streptomyces finlayi	153	1.89e-71	NZ_BMVC01000047.1	461	613
SRR11092056.4099584	Arthrobacter sp. DWC3	153	1.89e-71	NZ_PJIP01000075.1	441	593
SRR11092056.4099584	Klebsiella pneumoniae	153	1.89e-71	NZ_WUAC01000055.1	62	214
SRR11092056.4099584	Homo sapiens	153	1.89e-71	NC_012920.1	2128	2280
SRR11092056.4100174	Homo sapiens	153	1.89e-71	NC_000005.10	49643669	49643821
SRR11092056.4137613	Trachypithecus francoisi	153	1.89e-71	NW_022681465.1	105038345	105038504
SRR11092056.4137613	Paracoccus acridae	153	1.89e-71	NZ_BMIV01000079.1	287	446
SRR11092056.4137613	Streptomyces finlayi	153	1.89e-71	NZ_BMVC01000047.1	299	458
SRR11092056.4137613	Arthrobacter sp. DWC3	153	1.89e-71	NZ_PJIP01000075.1	279	438
SRR11092056.4137613	Homo sapiens	153	1.89e-71	NC_012920.1	1966	2125
SRR11092056.4148877	Homo sapiens	153	1.89e-71	NC_000006.12	89227396	89227551
SRR11092056.4148877	Homo sapiens	153	1.89e-71	NC_000010.11	38264646	38264801
SRR11092056.4168455	Homo sapiens	153	1.89e-71	NC_000016.10	34587109	34587261
SRR11092056.4168455	Acinetobacter baumannii	153	1.89e-71	NZ_VMHY01000057.1	2582	2734
SRR11092056.4168455	Acinetobacter baumannii	153	1.89e-71	NZ_VMJG01001015.1	181	333
SRR11092056.4237183	Bos mutus	153	1.89e-71	NW_005399109.1	1552	1704
SRR11092056.4237183	Bos mutus	153	1.89e-71	NW_005399109.1	5661	5813
SRR11092056.4237183	Tupaia chinensis	153	1.89e-71	NW_006198148.1	1259	1411
SRR11092056.4237183	Homo sapiens	153	1.89e-71	NC_000003.12	93706443	93706595
SRR11092056.4237183	Homo sapiens	153	1.89e-71	NC_000003.12	93712216	93712368
SRR11092056.4244042	Homo sapiens	153	1.89e-71	NC_000022.11	12178355	12178510
SRR11092056.4244042	Oxyura jamaicensis	153	1.89e-71	NW_023308996.1	801	956
SRR11092056.4253145	Homo sapiens	153	1.89e-71	NC_000006.12	60861645	60861797
SRR11092056.4253145	Gorilla gorilla gorilla	153	1.89e-71	NC_044602.1	71843196	71843348
SRR11092056.4254857	Homo sapiens	153	1.89e-71	NC_000009.12	83052900	83053055
SRR11092056.4255661	Homo sapiens	153	1.89e-71	NC_000021.9	8219434	8219586
SRR11092056.4255661	Homo sapiens	153	1.89e-71	NC_000021.9	8446704	8446856
SRR11092056.4255661	Homo sapiens	153	1.89e-71	NT_187388.1	135777	135929
SRR11092056.4255661	Homo sapiens	153	1.89e-71	NW_021160023.1	493829	493981
SRR11092056.426021	Homo sapiens	153	1.89e-71	NC_000018.10	15999657	15999809
SRR11092056.426021	Homo sapiens	153	1.89e-71	NC_000018.10	17204563	17204715
SRR11092056.426021	Homo sapiens	153	1.89e-71	NC_000018.10	18255010	18255162
SRR11092056.426021	Homo sapiens	153	1.89e-71	NC_000018.10	18361895	18362047
SRR11092056.4276466	Pan paniscus	153	1.89e-71	NC_048250.1	104458330	104458482
SRR11092056.4294179	Homo sapiens	153	1.89e-71	NC_000005.10	43721492	43721644
SRR11092056.4294179	Homo sapiens	153	1.89e-71	NC_000009.12	30542981	30543136
SRR11092056.4294179	Pan troglodytes	153	1.89e-71	NC_036883.1	58187097	58187252
SRR11092056.4294179	Gorilla gorilla gorilla	153	1.89e-71	NC_044608.1	23889528	23889683
SRR11092056.4338790	Homo sapiens	153	1.89e-71	NC_000003.12	132104181	132104333
SRR11092056.4355262	Pan paniscus	153	1.89e-71	NC_048242.1	195128456	195128614
SRR11092056.4358122	Homo sapiens	153	1.89e-71	NC_000003.12	25701737	25701889
SRR11092056.4358122	Pan paniscus	153	1.89e-71	NC_048242.1	25601480	25601632
SRR11092056.4358122	Gorilla gorilla gorilla	153	1.89e-71	NC_044605.1	25728072	25728224
SRR11092056.4364882	Homo sapiens	153	1.89e-71	NC_000002.12	137073632	137073788
SRR11092056.4364882	Pongo abelii	153	1.89e-71	NC_036918.1	63456707	63456863
SRR11092056.4364882	Pongo abelii	153	1.89e-71	NC_036926.1	98881181	98881337
SRR11092056.4364882	Hylobates moloch	153	1.89e-71	NW_022611646.1	113180615	113180770
SRR11092056.4364882	Gorilla gorilla gorilla	153	1.89e-71	NC_044604.1	23804667	23804823
SRR11092056.4371022	Homo sapiens	153	1.89e-71	NC_000003.12	48735280	48735432
SRR11092056.4377299	Homo sapiens	153	1.89e-71	NC_000005.10	1968283	1968445
SRR11092056.4397676	Actinomadura coerulea	153	1.89e-71	NZ_BMRH01000067.1	367	519
SRR11092056.4397676	Homo sapiens	153	1.89e-71	NC_000009.12	60602563	60602715
SRR11092056.4400006	Homo sapiens	153	1.89e-71	NC_000005.10	174476475	174476627
SRR11092056.4441974	Homo sapiens	153	1.89e-71	NC_000023.11	114523424	114523576
SRR11092056.4441974	Pan paniscus	153	1.89e-71	NC_048262.1	103612543	103612695
SRR11092056.4445517	Homo sapiens	153	1.89e-71	NC_000003.12	156876062	156876214
SRR11092056.4489580	Rhinopithecus roxellana	153	1.89e-71	NC_044566.1	71949221	71949386
SRR11092056.4489580	Hylobates moloch	153	1.89e-71	NW_022611651.1	76840625	76840777
SRR11092056.4489580	Nomascus leucogenys	153	1.89e-71	NC_044381.1	67625665	67625830
SRR11092056.449238	Homo sapiens	153	1.89e-71	NC_000007.14	10167092	10167250
SRR11092056.449238	Gorilla gorilla gorilla	153	1.89e-71	NC_044605.1	148774923	148775081
SRR11092056.4513612	Bifidobacterium pullorum subsp. saeculare	153	1.89e-71	NZ_JACLYU010000062.1	165	317
SRR11092056.4513612	Homo sapiens	153	1.89e-71	NC_000016.10	34593512	34593664
SRR11092056.4513612	Oxyura jamaicensis	153	1.89e-71	NW_023307146.1	394	546
SRR11092056.4543055	Homo sapiens	153	1.89e-71	NC_000021.9	8213759	8213911
SRR11092056.4543055	Homo sapiens	153	1.89e-71	NC_000021.9	8396797	8396949
SRR11092056.4543055	Homo sapiens	153	1.89e-71	NW_021160023.1	443922	444074
SRR11092056.4543055	Escherichia coli	153	1.89e-71	NZ_JACZPU010000377.1	34	203
SRR11092056.4543055	Mycobacterium tuberculosis	153	1.89e-71	NZ_PYPV01000223.1	3	158
SRR11092056.4550601	Streptococcus pneumoniae	153	1.89e-71	NZ_CKYY01000069.1	165	317
SRR11092056.4619362	Paracoccus acridae	153	1.89e-71	NZ_BMIV01000079.1	374	526
SRR11092056.4619362	Streptomyces finlayi	153	1.89e-71	NZ_BMVC01000047.1	386	538
SRR11092056.4619362	Arthrobacter sp. DWC3	153	1.89e-71	NZ_PJIP01000075.1	366	518
SRR11092056.4619362	Homo sapiens	153	1.89e-71	NC_012920.1	2053	2205
SRR11092056.4681908	Dietzia maris	153	1.89e-71	NZ_QETM01000070.1	18842	18994
SRR11092056.4681908	Homo sapiens	153	1.89e-71	NT_167214.1	118723	118875
SRR11092056.4688009	Homo sapiens	153	1.89e-71	NC_000010.11	42078973	42079130
SRR11092056.4690161	Homo sapiens	153	1.89e-71	NC_000011.10	53182890	53183042
SRR11092056.4690161	Citrobacter freundii	153	1.89e-71	NZ_JACLCY010000030.1	145	297
SRR11092056.4702020	Homo sapiens	153	1.89e-71	NC_000016.10	36431535	36431692
SRR11092056.4702020	Homo sapiens	153	1.89e-71	NC_000016.10	37138573	37138730
SRR11092056.4702020	Homo sapiens	153	1.89e-71	NC_000016.10	37266910	37267067
SRR11092056.4723446	Panthera pardus	153	1.89e-71	NW_017634680.1	151	303
SRR11092056.4723446	Wenyingzhuangia marina	153	1.89e-71	NZ_BMEN01000020.1	108	260
SRR11092056.4723446	Paracoccus acridae	153	1.89e-71	NZ_BMIV01000088.1	135	287
SRR11092056.4723446	Streptomyces finlayi	153	1.89e-71	NZ_BMVC01000047.1	1070	1222
SRR11092056.4723446	Homo sapiens	153	1.89e-71	NC_012920.1	2737	2889
SRR11092056.4732240	Dietzia maris	153	1.89e-71	NZ_QETM01000070.1	3374	3526
SRR11092056.4732240	Homo sapiens	153	1.89e-71	NT_187388.1	165194	165346
SRR11092056.4735402	Homo sapiens	153	1.89e-71	NC_000007.14	147845383	147845538
SRR11092056.4735402	Homo sapiens	153	1.89e-71	NW_003315930.1	141192	141347
SRR11092056.4735402	Gorilla gorilla gorilla	153	1.89e-71	NC_044603.1	56028284	56028439
SRR11092056.4755285	Virgibacillus profundi	153	1.89e-71	NZ_NPMW01000089.1	207	359
SRR11092056.4782800	Puma concolor	153	1.89e-71	NW_020338702.1	4703	4858
SRR11092056.4782800	Homo sapiens	153	1.89e-71	NC_000021.9	8226585	8226740
SRR11092056.4782800	Homo sapiens	153	1.89e-71	NC_000021.9	8409584	8409739
SRR11092056.4782800	Homo sapiens	153	1.89e-71	NC_000021.9	8453731	8453886
SRR11092056.4782800	Homo sapiens	153	1.89e-71	NW_021160023.1	456709	456864
SRR11092056.4808677	Homo sapiens	153	1.89e-71	NC_000010.11	40128295	40128447
SRR11092056.4817879	Homo sapiens	153	1.89e-71	NC_000011.10	27939510	27939662
SRR11092056.4817879	Pan paniscus	153	1.89e-71	NC_048241.1	75403868	75404020
SRR11092056.4817879	Pan paniscus	153	1.89e-71	NC_048241.1	84213635	84213787
SRR11092056.4817879	Pongo abelii	153	1.89e-71	NC_036906.1	158092066	158092218
SRR11092056.4817879	Nomascus leucogenys	153	1.89e-71	NC_044384.1	127247955	127248107
SRR11092056.4862668	Homo sapiens	153	1.89e-71	NC_000021.9	8203750	8203902
SRR11092056.4862668	Homo sapiens	153	1.89e-71	NC_000021.9	8386797	8386949
SRR11092056.4862668	Homo sapiens	153	1.89e-71	NW_021160023.1	433922	434074
SRR11092056.4862668	Streptococcus pneumoniae	153	1.89e-71	NZ_CMKS01000044.1	9497	9649
SRR11092056.4862838	Homo sapiens	153	1.89e-71	NC_000003.12	120576969	120577121
SRR11092056.4862838	Pan troglodytes	153	1.89e-71	NC_036899.1	49197269	49197421
SRR11092056.4862838	Gorilla gorilla gorilla	153	1.89e-71	NC_044607.1	90040215	90040367
SRR11092056.4862838	Gorilla gorilla gorilla	153	1.89e-71	NC_044610.1	91988061	91988213
SRR11092056.4864328	Paracoccus acridae	153	1.89e-71	NZ_BMIV01000079.1	409	561
SRR11092056.4864328	Streptomyces finlayi	153	1.89e-71	NZ_BMVC01000047.1	421	573
SRR11092056.4864328	Arthrobacter sp. DWC3	153	1.89e-71	NZ_PJIP01000075.1	401	553
SRR11092056.4864328	Klebsiella pneumoniae	153	1.89e-71	NZ_WUAC01000055.1	22	174
SRR11092056.4864328	Homo sapiens	153	1.89e-71	NC_012920.1	2088	2240
SRR11092056.4922489	Pan troglodytes	153	1.89e-71	NC_036883.1	54951665	54951817
SRR11092056.4922489	Gorilla gorilla gorilla	153	1.89e-71	NC_044608.1	79215877	79216029
SRR11092056.4922866	Puma concolor	153	1.89e-71	NW_020338651.1	228	383
SRR11092056.4922866	Homo sapiens	153	1.89e-71	NC_000021.9	8235768	8235923
SRR11092056.4922866	Homo sapiens	153	1.89e-71	NC_000021.9	8418171	8418326
SRR11092056.4922866	Homo sapiens	153	1.89e-71	NC_000021.9	8462734	8462889
SRR11092056.4922866	Homo sapiens	153	1.89e-71	NW_021160023.1	465296	465451
SRR11092056.4936001	Homo sapiens	153	1.89e-71	NT_167214.1	119820	119988
SRR11092056.4945864	Homo sapiens	153	1.89e-71	NC_000002.12	45077042	45077194
SRR11092056.4945864	Pan troglodytes	153	1.89e-71	NC_036884.1	88641133	88641285
SRR11092056.4945864	Pan troglodytes	153	1.89e-71	NC_036886.1	40297128	40297280
SRR11092056.4945864	Gorilla gorilla gorilla	153	1.89e-71	NC_044613.1	91416613	91416765
SRR11092056.501446	Homo sapiens	153	1.89e-71	NC_000015.10	100913021	100913173
SRR11092056.501446	Pan troglodytes	153	1.89e-71	NC_036893.1	68865100	68865252
SRR11092056.5072133	Homo sapiens	153	1.89e-71	NC_000013.11	17585658	17585817
SRR11092056.5072133	Homo sapiens	153	1.89e-71	NC_000014.9	17707933	17708092
SRR11092056.5072133	Homo sapiens	153	1.89e-71	NC_000021.9	12450218	12450377
SRR11092056.5072133	Homo sapiens	153	1.89e-71	NC_000022.11	14588728	14588887
SRR11092056.5098585	Puma concolor	153	1.89e-71	NW_020338702.1	3024	3176
SRR11092056.5098585	Homo sapiens	153	1.89e-71	NC_000021.9	8452076	8452228
SRR11092056.5098585	Homo sapiens	153	1.89e-71	NW_021160023.1	499201	499353
SRR11092056.5098585	Bacillus thuringiensis	153	1.89e-71	NZ_WJCR01000185.1	99	251
SRR11092056.5098585	Streptococcus pneumoniae	153	1.89e-71	NZ_CMKS01000104.1	175	327
SRR11092056.5107975	Homo sapiens	153	1.89e-71	NC_000020.11	27350442	27350594
SRR11092056.5162417	Lysobacter prati	153	1.89e-71	NZ_VLNV01000023.1	1157	1316
SRR11092056.5162417	Homo sapiens	153	1.89e-71	NT_187388.1	168877	169036
SRR11092056.5179023	Homo sapiens	153	1.89e-71	NC_000001.11	143238674	143238826
SRR11092056.5214191	Puma concolor	153	1.89e-71	NW_020338702.1	1730	1892
SRR11092056.5214191	Homo sapiens	153	1.89e-71	NC_000021.9	8223592	8223754
SRR11092056.5214191	Homo sapiens	153	1.89e-71	NC_000021.9	8406591	8406753
SRR11092056.5214191	Homo sapiens	153	1.89e-71	NC_000021.9	8450778	8450940
SRR11092056.5214191	Homo sapiens	153	1.89e-71	NT_187388.1	140536	140698
SRR11092056.522257	Trachypithecus francoisi	153	1.89e-71	NW_022681465.1	105038220	105038375
SRR11092056.522257	Paracoccus acridae	153	1.89e-71	NZ_BMIV01000079.1	162	317
SRR11092056.522257	Streptomyces finlayi	153	1.89e-71	NZ_BMVC01000047.1	174	329
SRR11092056.522257	Arthrobacter sp. DWC3	153	1.89e-71	NZ_PJIP01000075.1	154	309
SRR11092056.522257	Homo sapiens	153	1.89e-71	NC_012920.1	1841	1996
SRR11092056.55071	Homo sapiens	153	1.89e-71	NT_187388.1	147749	147901
SRR11092056.591653	Homo sapiens	153	1.89e-71	NC_000018.10	75850052	75850208
SRR11092056.622415	Campylobacter concisus	153	1.89e-71	NZ_CABPVN010000072.1	838	993
SRR11092056.622415	Shigella sonnei	153	1.89e-71	NZ_FTZV01000346.1	1725	1880
SRR11092056.622415	Homo sapiens	153	1.89e-71	NC_000001.11	124737965	124738120
SRR11092056.622415	Mycobacterium tuberculosis	153	1.89e-71	NZ_CQSC01000330.1	106	261
SRR11092056.622415	Mycobacteroides abscessus subsp. abscessus	153	1.89e-71	NZ_FSLH01000024.1	1139	1294
SRR11092056.704066	Homo sapiens	153	1.89e-71	NC_000020.11	28644495	28644647
SRR11092056.826438	Homo sapiens	153	1.89e-71	NC_000012.12	31123595	31123747
SRR11092056.826438	Homo sapiens	153	1.89e-71	NT_187587.1	14387	14539
SRR11092056.850592	Streptomyces caelestis	153	1.89e-71	NZ_BMUR01000067.1	693	863
SRR11092056.850592	Homo sapiens	153	1.89e-71	NC_000010.11	41088679	41088849
SRR11092056.850592	Homo sapiens	153	1.89e-71	NC_000010.11	41306733	41306903
SRR11092056.850592	Homo sapiens	153	1.89e-71	NC_000010.11	41311831	41312001
SRR11092056.916859	Homo sapiens	153	1.89e-71	NC_000013.11	17295047	17295199
SRR11092056.916859	Homo sapiens	153	1.89e-71	NC_000014.9	17417322	17417474
SRR11092056.916859	Homo sapiens	153	1.89e-71	NC_000021.9	12159607	12159759
SRR11092056.916859	Homo sapiens	153	1.89e-71	NC_000022.11	14298117	14298269
SRR11092056.992368	Xanthomonas citri pv. citri	153	1.89e-71	NZ_JAABAP010000075.1	60	212
SRR11092056.1009116	Homo sapiens	153	1.9e-71	NC_000023.11	64016248	64016404
SRR11092056.1009116	Pongo abelii	153	1.9e-71	NC_036908.1	141881417	141881647
SRR11092056.1009908	Microtus ochrogaster	153	1.9e-71	NW_004953241.1	914	1066
SRR11092056.1009908	Salvelinus alpinus	153	1.9e-71	NW_019956803.1	876	1028
SRR11092056.1009908	Homo sapiens	153	1.9e-71	NC_000021.9	8238633	8238785
SRR11092056.1009908	Homo sapiens	153	1.9e-71	NC_000021.9	8421657	8421809
SRR11092056.1009908	Homo sapiens	153	1.9e-71	NC_000021.9	8466240	8466392
SRR11092056.1026146	Microtus ochrogaster	153	1.9e-71	NW_004953241.1	832	987
SRR11092056.1026146	Puma concolor	153	1.9e-71	NW_020339301.1	445	600
SRR11092056.1026146	Homo sapiens	153	1.9e-71	NC_000021.9	8238551	8238706
SRR11092056.1026146	Homo sapiens	153	1.9e-71	NC_000021.9	8421575	8421730
SRR11092056.1026146	Homo sapiens	153	1.9e-71	NC_000021.9	8466158	8466313
SRR11092056.1044768	Homo sapiens	153	1.9e-71	NT_187388.1	152105	152257
SRR11092056.105239	Streptomyces calidiresistens	153	1.9e-71	NZ_VKHS01001543.1	94	253
SRR11092056.105239	Homo sapiens	153	1.9e-71	NC_000013.11	16629040	16629199
SRR11092056.105239	Homo sapiens	153	1.9e-71	NC_000014.9	16751315	16751474
SRR11092056.105239	Homo sapiens	153	1.9e-71	NC_000021.9	11493600	11493759
SRR11092056.105239	Homo sapiens	153	1.9e-71	NC_000022.11	13632110	13632269
SRR11092056.1071668	Homo sapiens	153	1.9e-71	NC_000009.12	28112826	28112978
SRR11092056.1071668	Homo sapiens	153	1.9e-71	NC_000009.12	5240716	5240868
SRR11092056.1075817	Chelonia mydas	153	1.9e-71	NW_006630344.1	400	552
SRR11092056.1075817	Homo sapiens	153	1.9e-71	NC_000008.11	85714767	85714919
SRR11092056.1075817	Homo sapiens	153	1.9e-71	NC_000008.11	85736221	85736373
SRR11092056.1076999	Puma concolor	153	1.9e-71	NW_020338809.1	2318	2470
SRR11092056.1076999	Homo sapiens	153	1.9e-71	NC_000021.9	8243911	8244063
SRR11092056.1076999	Homo sapiens	153	1.9e-71	NC_000021.9	8426935	8427087
SRR11092056.1076999	Homo sapiens	153	1.9e-71	NC_000021.9	8471496	8471648
SRR11092056.1076999	Homo sapiens	153	1.9e-71	NW_021160023.1	474060	474212
SRR11092056.1080569	Puma concolor	153	1.9e-71	NW_020338702.1	1989	2141
SRR11092056.1080569	Homo sapiens	153	1.9e-71	NC_000021.9	8223851	8224003
SRR11092056.1080569	Homo sapiens	153	1.9e-71	NC_000021.9	8406850	8407002
SRR11092056.1080569	Homo sapiens	153	1.9e-71	NC_000021.9	8451037	8451189
SRR11092056.1080569	Homo sapiens	153	1.9e-71	NW_021160023.1	453975	454127
SRR11092056.108976	Homo sapiens	153	1.9e-71	NT_187388.1	168923	169075
SRR11092056.1108673	Homo sapiens	153	1.9e-71	NC_000009.12	15234637	15234789
SRR11092056.1123913	Homo sapiens	153	1.9e-71	NC_000006.12	16011596	16011748
SRR11092056.1123913	Pan paniscus	153	1.9e-71	NC_048252.1	56209017	56209169
SRR11092056.1123913	Pan troglodytes	153	1.9e-71	NC_036882.1	108161216	108161368
SRR11092056.1123913	Pan troglodytes	153	1.9e-71	NC_036892.1	56222829	56222981
SRR11092056.112681	Pan paniscus	153	1.9e-71	NC_048244.1	14210339	14210503
SRR11092056.112681	Pan paniscus	153	1.9e-71	NC_048262.1	138450553	138450711
SRR11092056.113163	Homo sapiens	153	1.9e-71	NW_021160023.1	472209	472364
SRR11092056.113163	Homo sapiens	153	1.9e-71	NW_021160023.1	516769	516924
SRR11092056.113163	Oxyura jamaicensis	153	1.9e-71	NW_023310035.1	496	651
SRR11092056.113163	Streptococcus pneumoniae	153	1.9e-71	NZ_CGZQ01000061.1	966	1121
SRR11092056.113163	Streptococcus pneumoniae	153	1.9e-71	NZ_CMKS01000044.1	3468	3623
SRR11092056.1160494	Puma concolor	153	1.9e-71	NW_020338702.1	1891	2043
SRR11092056.1160494	Homo sapiens	153	1.9e-71	NC_000021.9	8223753	8223905
SRR11092056.1160494	Homo sapiens	153	1.9e-71	NC_000021.9	8406752	8406904
SRR11092056.1160494	Homo sapiens	153	1.9e-71	NC_000021.9	8450939	8451091
SRR11092056.1160494	Homo sapiens	153	1.9e-71	NW_021160023.1	453877	454029
SRR11092056.1172000	Puma concolor	153	1.9e-71	NW_020338702.1	1730	1882
SRR11092056.1172000	Homo sapiens	153	1.9e-71	NC_000021.9	8223592	8223744
SRR11092056.1172000	Homo sapiens	153	1.9e-71	NC_000021.9	8406591	8406743
SRR11092056.1172000	Homo sapiens	153	1.9e-71	NC_000021.9	8450778	8450930
SRR11092056.1172000	Homo sapiens	153	1.9e-71	NT_187388.1	140536	140688
SRR11092056.1173364	Homo sapiens	153	1.9e-71	NC_000007.14	56371126	56371319
SRR11092056.1173364	Homo sapiens	153	1.9e-71	NC_000007.14	56372424	56372617
SRR11092056.1173364	Homo sapiens	153	1.9e-71	NC_000007.14	56373718	56373911
SRR11092056.1173364	Acinetobacter baumannii	153	1.9e-71	NZ_VMJW01000156.1	182	334
SRR11092056.1273859	Paracoccus acridae	153	1.9e-71	NZ_BMIV01000079.1	374	526
SRR11092056.1273859	Streptomyces finlayi	153	1.9e-71	NZ_BMVC01000047.1	386	538
SRR11092056.1273859	Arthrobacter sp. DWC3	153	1.9e-71	NZ_PJIP01000075.1	366	518
SRR11092056.1273859	Homo sapiens	153	1.9e-71	NC_012920.1	2053	2205
SRR11092056.129933	Shigella sonnei	153	1.9e-71	NZ_FTZV01000434.1	49	201
SRR11092056.129933	Homo sapiens	153	1.9e-71	NT_187364.1	13839	13991
SRR11092056.129933	Mycobacterium tuberculosis	153	1.9e-71	NZ_CQTE01000255.1	991	1143
SRR11092056.1301775	Yangia sp. PrR002	153	1.9e-71	NZ_JAAGOU010000087.1	3	155
SRR11092056.1301775	Homo sapiens	153	1.9e-71	NW_021160023.1	436169	436321
SRR11092056.1301775	Homo sapiens	153	1.9e-71	NW_021160023.1	480356	480508
SRR11092056.1301775	Escherichia coli	153	1.9e-71	NZ_JACZPU010000153.1	453	605
SRR11092056.1301775	Oxyura jamaicensis	153	1.9e-71	NW_023308644.1	4	156
SRR11092056.1326155	Homo sapiens	153	1.9e-71	NT_187388.1	136027	136179
SRR11092056.1326155	Acinetobacter baumannii	153	1.9e-71	NZ_VMIO01000289.1	103	255
SRR11092056.1329323	Homo sapiens	153	1.9e-71	NC_000007.14	56588480	56588632
SRR11092056.1329323	Pan troglodytes	153	1.9e-71	NC_036892.1	45196101	45196253
SRR11092056.1329323	Gorilla gorilla gorilla	153	1.9e-71	NC_044618.1	4940835	4940987
SRR11092056.1352315	Homo sapiens	153	1.9e-71	NC_000007.14	56371521	56371676
SRR11092056.1352315	Homo sapiens	153	1.9e-71	NC_000007.14	56372819	56372974
SRR11092056.1366045	Homo sapiens	153	1.9e-71	NC_000001.11	125180398	125180550
SRR11092056.1366045	Homo sapiens	153	1.9e-71	NC_000001.11	143255293	143255445
SRR11092056.1369187	Dietzia maris	153	1.9e-71	NZ_QETM01000070.1	7194	7349
SRR11092056.1369187	Sporolactobacillus sp. THM7-7	153	1.9e-71	NZ_SEMB01000060.1	966	1121
SRR11092056.1369187	Homo sapiens	153	1.9e-71	NW_021160023.1	482019	482174
SRR11092056.1369187	Acinetobacter baumannii	153	1.9e-71	NZ_VMIY01000328.1	59	214
SRR11092056.1369187	Acinetobacter baumannii	153	1.9e-71	NZ_VMJG01001078.1	1	156
SRR11092056.1375978	Homo sapiens	153	1.9e-71	NC_000001.11	120833444	120833596
SRR11092056.1375978	Pan paniscus	153	1.9e-71	NC_048239.1	121285444	121285596
SRR11092056.1378006	Homo sapiens	153	1.9e-71	NC_000023.11	145617228	145617380
SRR11092056.1386296	Klebsiella pneumoniae	153	1.9e-71	NZ_CABWOI010000125.1	79	231
SRR11092056.1386296	Homo sapiens	153	1.9e-71	NW_015495300.1	115080	115232
SRR11092056.1386296	Homo sapiens	153	1.9e-71	NW_015495301.1	115080	115232
SRR11092056.1386296	Acinetobacter baumannii	153	1.9e-71	NZ_VMJV01000465.1	85	237
SRR11092056.1386296	Mycobacterium tuberculosis	153	1.9e-71	NZ_PYPZ01000249.1	327	479
SRR11092056.1390856	Toxoplasma gondii ME49	153	1.9e-71	NW_017384932.1	309	461
SRR11092056.1390856	Homo sapiens	153	1.9e-71	NC_000002.12	134211379	134211534
SRR11092056.1390856	Homo sapiens	153	1.9e-71	NC_000003.12	146734940	146735095
SRR11092056.1390856	Homo sapiens	153	1.9e-71	NC_000005.10	173404987	173405142
SRR11092056.1390856	Pan paniscus	153	1.9e-71	NC_048244.1	142451418	142451573
SRR11092056.1442413	Homo sapiens	153	1.9e-71	NT_187388.1	136070	136222
SRR11092056.1448014	Homo sapiens	153	1.9e-71	NW_021160023.1	435999	436151
SRR11092056.1448014	Homo sapiens	153	1.9e-71	NW_021160023.1	480186	480338
SRR11092056.1448014	Escherichia coli	153	1.9e-71	NZ_JABBOK010000258.1	233	385
SRR11092056.1448014	Streptococcus pneumoniae	153	1.9e-71	NZ_CGZQ01000141.1	71	223
SRR11092056.1448014	Streptococcus pneumoniae	153	1.9e-71	NZ_CMKS01000077.1	945	1097
SRR11092056.145804	Homo sapiens	153	1.9e-71	NC_000006.12	71273516	71273671
SRR11092056.1479519	Klebsiella pneumoniae	153	1.9e-71	NZ_RQWU01000085.1	519	671
SRR11092056.1479519	Homo sapiens	153	1.9e-71	NT_187388.1	168817	168969
SRR11092056.1479519	Escherichia coli	153	1.9e-71	NZ_SJAJ01000145.1	728	880
SRR11092056.1517388	Homo sapiens	153	1.9e-71	NC_000001.11	71518846	71518998
SRR11092056.1517388	Homo sapiens	153	1.9e-71	NC_000006.12	16861207	16861359
SRR11092056.1517388	Nomascus leucogenys	153	1.9e-71	NC_044398.1	3102512	3102664
SRR11092056.1522680	Homo sapiens	153	1.9e-71	NC_000008.11	45459749	45459901
SRR11092056.1540134	Homo sapiens	153	1.9e-71	NC_000022.11	18940657	18940809
SRR11092056.1548096	Homo sapiens	153	1.9e-71	NC_000013.11	17279905	17280060
SRR11092056.1548096	Homo sapiens	153	1.9e-71	NC_000014.9	17402180	17402335
SRR11092056.1548096	Homo sapiens	153	1.9e-71	NC_000021.9	12144465	12144620
SRR11092056.1548096	Homo sapiens	153	1.9e-71	NC_000022.11	14282975	14283130
SRR11092056.1553989	Homo sapiens	153	1.9e-71	NC_000001.11	86467514	86467673
SRR11092056.1553989	Pan paniscus	153	1.9e-71	NC_048239.1	118998245	118998404
SRR11092056.1553989	Pan troglodytes	153	1.9e-71	NC_036879.1	85357143	85357302
SRR11092056.1568550	Homo sapiens	153	1.9e-71	NC_000013.11	16720686	16720844
SRR11092056.1568550	Homo sapiens	153	1.9e-71	NC_000014.9	16842961	16843119
SRR11092056.1568550	Homo sapiens	153	1.9e-71	NC_000021.9	11585246	11585404
SRR11092056.1568550	Homo sapiens	153	1.9e-71	NC_000022.11	13723756	13723914
SRR11092056.1572749	Puma concolor	153	1.9e-71	NW_020338702.1	4081	4233
SRR11092056.1572749	Homo sapiens	153	1.9e-71	NC_000021.9	8225959	8226111
SRR11092056.1572749	Homo sapiens	153	1.9e-71	NC_000021.9	8408958	8409110
SRR11092056.1572749	Homo sapiens	153	1.9e-71	NC_000021.9	8453125	8453277
SRR11092056.1572749	Homo sapiens	153	1.9e-71	NW_021160023.1	456083	456235
SRR11092056.159409	Homo sapiens	153	1.9e-71	NC_000014.9	37162176	37162338
SRR11092056.160540	Homo sapiens	153	1.9e-71	NC_000013.11	17107747	17107899
SRR11092056.160540	Homo sapiens	153	1.9e-71	NC_000014.9	17230022	17230174
SRR11092056.160540	Homo sapiens	153	1.9e-71	NC_000021.9	11972307	11972459
SRR11092056.160540	Homo sapiens	153	1.9e-71	NC_000022.11	14110817	14110969
SRR11092056.1624678	Homo sapiens	153	1.9e-71	NC_000023.11	60687086	60687238
SRR11092056.1624678	Homo sapiens	153	1.9e-71	NC_000023.11	60856118	60856270
SRR11092056.1624678	Homo sapiens	153	1.9e-71	NC_000023.11	61493523	61493675
SRR11092056.1624945	Homo sapiens	153	1.9e-71	NC_000012.12	43232364	43232516
SRR11092056.1649988	Pan paniscus	153	1.9e-71	NC_048241.1	53576529	53576681
SRR11092056.1649988	Pan paniscus	153	1.9e-71	NC_048247.1	86239751	86239903
SRR11092056.1649988	Pan paniscus	153	1.9e-71	NC_048253.1	17738543	17738695
SRR11092056.1649988	Gorilla gorilla gorilla	153	1.9e-71	NC_044602.1	97807460	97807612
SRR11092056.1684236	Homo sapiens	153	1.9e-71	NC_000001.11	1072109	1072261
SRR11092056.1700932	Dietzia maris	153	1.9e-71	NZ_QETM01000070.1	19133	19285
SRR11092056.1700932	Salmonella sp. gx-f5	153	1.9e-71	NZ_VCKP01001258.1	55	207
SRR11092056.1700932	Homo sapiens	153	1.9e-71	NW_021160023.1	449724	449876
SRR11092056.1700932	Enterococcus faecalis	153	1.9e-71	NZ_QNGN01000077.1	117	269
SRR11092056.1700932	Enterobacter hormaechei	153	1.9e-71	NZ_MRAA01000118.1	147	299
SRR11092056.1703028	Homo sapiens	153	1.9e-71	NC_000006.12	93870447	93870599
SRR11092056.1703028	Homo sapiens	153	1.9e-71	NC_000006.12	94202723	94202875
SRR11092056.1703028	Homo sapiens	153	1.9e-71	NC_000008.11	59874494	59874646
SRR11092056.1703028	Pan troglodytes	153	1.9e-71	NC_036883.1	184067620	184067772
SRR11092056.1703028	Gorilla gorilla gorilla	153	1.9e-71	NC_044605.1	165194626	165194778
SRR11092056.1717064	Homo sapiens	153	1.9e-71	NC_000008.11	44561393	44561548
SRR11092056.1729874	Trachypithecus francoisi	153	1.9e-71	NW_022681465.1	105038401	105038553
SRR11092056.1729874	Paracoccus acridae	153	1.9e-71	NZ_BMIV01000079.1	343	495
SRR11092056.1729874	Streptomyces finlayi	153	1.9e-71	NZ_BMVC01000047.1	355	507
SRR11092056.1729874	Arthrobacter sp. DWC3	153	1.9e-71	NZ_PJIP01000075.1	335	487
SRR11092056.1729874	Homo sapiens	153	1.9e-71	NC_012920.1	2022	2174
SRR11092056.1778197	Trachypithecus francoisi	153	1.9e-71	NW_022681465.1	105038177	105038329
SRR11092056.1778197	Paracoccus acridae	153	1.9e-71	NZ_BMIV01000079.1	119	271
SRR11092056.1778197	Streptomyces finlayi	153	1.9e-71	NZ_BMVC01000047.1	131	283
SRR11092056.1778197	Homo sapiens	153	1.9e-71	NC_012920.1	1798	1950
SRR11092056.1778314	Homo sapiens	153	1.9e-71	NC_000024.10	56741934	56742086
SRR11092056.1876702	Homo sapiens	153	1.9e-71	NC_000004.12	35019611	35019763
SRR11092056.1882426	Homo sapiens	153	1.9e-71	NT_167214.1	120824	120979
SRR11092056.1882426	Acinetobacter baumannii	153	1.9e-71	NZ_VMIB01001055.1	107	262
SRR11092056.1906573	Homo sapiens	153	1.9e-71	NC_000002.12	72408985	72409137
SRR11092056.1919725	Acinetobacter pittii	153	1.9e-71	NZ_JACWEV010000112.1	107	308
SRR11092056.1919725	Acinetobacter baumannii	153	1.9e-71	NZ_SDBI01000097.1	244	445
SRR11092056.1919725	Acinetobacter baumannii	153	1.9e-71	NZ_SDBL01000186.1	109	310
SRR11092056.1939912	Homo sapiens	153	1.9e-71	NC_000001.11	86467514	86467673
SRR11092056.1939912	Pan paniscus	153	1.9e-71	NC_048239.1	118998245	118998404
SRR11092056.1939912	Pan troglodytes	153	1.9e-71	NC_036879.1	85357143	85357302
SRR11092056.1944750	Paracoccus acridae	153	1.9e-71	NZ_BMIV01000079.1	58	210
SRR11092056.1944750	Streptomyces finlayi	153	1.9e-71	NZ_BMVC01000047.1	70	222
SRR11092056.1944750	Homo sapiens	153	1.9e-71	NC_012920.1	1737	1889
SRR11092056.196613	Homo sapiens	153	1.9e-71	NC_000010.11	31446956	31447108
SRR11092056.196613	Pongo abelii	153	1.9e-71	NC_036905.1	51787472	51787624
SRR11092056.196613	Pan troglodytes	153	1.9e-71	NC_036879.1	123192840	123192992
SRR11092056.196613	Gorilla gorilla gorilla	153	1.9e-71	NC_044604.1	72092141	72092293
SRR11092056.199237	Neisseria meningitidis	153	1.9e-71	NZ_NWZX01000139.1	375	527
SRR11092056.199237	Homo sapiens	153	1.9e-71	NC_000001.11	125180507	125180659
SRR11092056.199237	Acinetobacter baumannii	153	1.9e-71	NZ_FWWP01000164.1	285	437
SRR11092056.199237	Bordetella bronchiseptica 980-2	153	1.9e-71	NZ_JHOK01000044.1	2649	2801
SRR11092056.2019967	Homo sapiens	153	1.9e-71	NC_000001.11	143254215	143254373
SRR11092056.2030182	Homo sapiens	153	1.9e-71	NC_000012.12	36066932	36067084
SRR11092056.2055463	Homo sapiens	153	1.9e-71	NC_000001.11	143202369	143202521
SRR11092056.2055463	Homo sapiens	153	1.9e-71	NC_000001.11	143214139	143214291
SRR11092056.2074799	Aliidiomarina celeris	153	1.9e-71	NZ_QMIL01000014.1	232	423
SRR11092056.2074799	Homo sapiens	153	1.9e-71	NC_000021.9	8435088	8435279
SRR11092056.2074799	Homo sapiens	153	1.9e-71	NT_187388.1	169225	169416
SRR11092056.2074799	Homo sapiens	153	1.9e-71	NW_021160023.1	482213	482404
SRR11092056.2074799	Enterobacter hormaechei	153	1.9e-71	NZ_NPGF01000074.1	1443	1634
SRR11092056.2085134	Homo sapiens	153	1.9e-71	NC_000007.14	59546341	59546496
SRR11092056.2109982	Homo sapiens	153	1.9e-71	NC_000005.10	173404665	173404826
SRR11092056.2109982	Gorilla gorilla gorilla	153	1.9e-71	NC_044607.1	34480285	34480446
SRR11092056.2109982	Gorilla gorilla gorilla	153	1.9e-71	NC_044611.1	19215664	19215825
SRR11092056.2109982	Gorilla gorilla gorilla	153	1.9e-71	NC_044612.1	19166706	19166867
SRR11092056.2109982	Gorilla gorilla gorilla	153	1.9e-71	NW_022149537.1	219819	219980
SRR11092056.2113317	Homo sapiens	153	1.9e-71	NC_000001.11	121744288	121744443
SRR11092056.2113317	Homo sapiens	153	1.9e-71	NC_000001.11	121747685	121747840
SRR11092056.2113317	Homo sapiens	153	1.9e-71	NC_000001.11	122750915	122751070
SRR11092056.2114630	Puma concolor	153	1.9e-71	NW_020338702.1	3987	4139
SRR11092056.2114630	Homo sapiens	153	1.9e-71	NC_000021.9	8225865	8226017
SRR11092056.2114630	Homo sapiens	153	1.9e-71	NC_000021.9	8408864	8409016
SRR11092056.2114630	Homo sapiens	153	1.9e-71	NC_000021.9	8453031	8453183
SRR11092056.2114630	Homo sapiens	153	1.9e-71	NT_187388.1	142785	142937
SRR11092056.2121852	Homo sapiens	153	1.9e-71	NC_000002.12	196908673	196908825
SRR11092056.2121852	Homo sapiens	153	1.9e-71	NC_000007.14	30442328	30442480
SRR11092056.2121852	Pan paniscus	153	1.9e-71	NC_048247.1	54827605	54827757
SRR11092056.2121852	Pan troglodytes	153	1.9e-71	NC_036887.1	56339132	56339284
SRR11092056.2131688	Dietzia maris	153	1.9e-71	NZ_QETM01000070.1	18856	19008
SRR11092056.2131688	Homo sapiens	153	1.9e-71	NT_167214.1	118737	118889
SRR11092056.214357	Puma concolor	153	1.9e-71	NW_020338702.1	2170	2322
SRR11092056.214357	Homo sapiens	153	1.9e-71	NC_000021.9	8224032	8224184
SRR11092056.214357	Homo sapiens	153	1.9e-71	NC_000021.9	8407031	8407183
SRR11092056.214357	Homo sapiens	153	1.9e-71	NC_000021.9	8451218	8451370
SRR11092056.214357	Homo sapiens	153	1.9e-71	NW_021160023.1	454156	454308
SRR11092056.2153677	Puma concolor	153	1.9e-71	NW_020338702.1	4515	4667
SRR11092056.2153677	Homo sapiens	153	1.9e-71	NC_000021.9	8226397	8226549
SRR11092056.2153677	Homo sapiens	153	1.9e-71	NC_000021.9	8409396	8409548
SRR11092056.2153677	Homo sapiens	153	1.9e-71	NC_000021.9	8453543	8453695
SRR11092056.2153677	Homo sapiens	153	1.9e-71	NT_167214.1	125001	125153
SRR11092056.2163342	Campylobacter concisus	153	1.9e-71	NZ_CABPVN010000039.1	1269	1421
SRR11092056.216831	Puma concolor	153	1.9e-71	NW_020338702.1	1971	2123
SRR11092056.216831	Homo sapiens	153	1.9e-71	NC_000021.9	8223833	8223985
SRR11092056.216831	Homo sapiens	153	1.9e-71	NC_000021.9	8406832	8406984
SRR11092056.216831	Homo sapiens	153	1.9e-71	NC_000021.9	8451019	8451171
SRR11092056.216831	Homo sapiens	153	1.9e-71	NW_021160023.1	453957	454109
SRR11092056.2191594	Homo sapiens	153	1.9e-71	NC_000011.10	53334433	53334585
SRR11092056.2191594	Homo sapiens	153	1.9e-71	NC_000011.10	54037815	54037967
SRR11092056.2191594	Homo sapiens	153	1.9e-71	NC_000011.10	54168739	54168891
SRR11092056.219176	Homo sapiens	153	1.9e-71	NC_000004.12	141069317	141069473
SRR11092056.219176	Pan paniscus	153	1.9e-71	NC_048249.1	85345191	85345347
SRR11092056.219176	Pan paniscus	153	1.9e-71	NC_048262.1	51728432	51728588
SRR11092056.219176	Pan troglodytes	153	1.9e-71	NC_036889.1	84586613	84586769
SRR11092056.219176	Gorilla gorilla gorilla	153	1.9e-71	NC_044612.1	47985951	47986107
SRR11092056.2209906	Homo sapiens	153	1.9e-71	NC_000015.10	92137662	92137814
SRR11092056.2209906	Pan troglodytes	153	1.9e-71	NC_036887.1	116743051	116743203
SRR11092056.2209906	Nomascus leucogenys	153	1.9e-71	NC_044383.1	141395778	141395930
SRR11092056.2241195	Puma concolor	153	1.9e-71	NW_020338809.1	4867	5019
SRR11092056.2241195	Homo sapiens	153	1.9e-71	NC_000021.9	8246170	8246322
SRR11092056.2241195	Homo sapiens	153	1.9e-71	NC_000021.9	8429194	8429346
SRR11092056.2241195	Homo sapiens	153	1.9e-71	NW_021160023.1	476319	476471
SRR11092056.2241195	Streptococcus pneumoniae	153	1.9e-71	NZ_CMKS01000044.1	7585	7737
SRR11092056.2252051	Homo sapiens	153	1.9e-71	NC_000001.11	123597404	123597559
SRR11092056.2252051	Homo sapiens	153	1.9e-71	NC_000005.10	48403341	48403496
SRR11092056.2252051	Homo sapiens	153	1.9e-71	NC_000019.10	26002846	26003001
SRR11092056.2253045	Homo sapiens	153	1.9e-71	NC_000008.11	27552452	27552604
SRR11092056.2253045	Homo sapiens	153	1.9e-71	NC_000009.12	79100900	79101055
SRR11092056.2253045	Pan paniscus	153	1.9e-71	NC_048262.1	66235784	66235939
SRR11092056.2253045	Gorilla gorilla gorilla	153	1.9e-71	NC_044617.1	30932206	30932362
SRR11092056.2266847	Puma concolor	153	1.9e-71	NW_020338702.1	2062	2221
SRR11092056.2266847	Homo sapiens	153	1.9e-71	NC_000021.9	8223924	8224083
SRR11092056.2266847	Homo sapiens	153	1.9e-71	NC_000021.9	8406923	8407082
SRR11092056.2266847	Homo sapiens	153	1.9e-71	NC_000021.9	8451110	8451269
SRR11092056.2266847	Homo sapiens	153	1.9e-71	NW_021160023.1	454048	454207
SRR11092056.226950	Homo sapiens	153	1.9e-71	NC_000006.12	151455727	151455879
SRR11092056.226950	Pan troglodytes	153	1.9e-71	NC_036882.1	129530019	129530171
SRR11092056.226950	Pan troglodytes	153	1.9e-71	NC_036896.1	31025837	31025989
SRR11092056.228957	Homo sapiens	153	1.9e-71	NC_000021.9	8211452	8211604
SRR11092056.228957	Homo sapiens	153	1.9e-71	NC_000021.9	8394487	8394639
SRR11092056.228957	Homo sapiens	153	1.9e-71	NW_021160023.1	441612	441764
SRR11092056.2293023	Homo sapiens	153	1.9e-71	NC_000002.12	204993591	204993743
SRR11092056.2311413	Homo sapiens	153	1.9e-71	NC_000018.10	20220275	20220427
SRR11092056.2311662	Pan troglodytes	153	1.9e-71	NC_036887.1	16968551	16968703
SRR11092056.2314378	Homo sapiens	153	1.9e-71	NC_000005.10	102135005	102135157
SRR11092056.2314378	Homo sapiens	153	1.9e-71	NC_000008.11	110955275	110955427
SRR11092056.2314378	Homo sapiens	153	1.9e-71	NC_000011.10	48746905	48747057
SRR11092056.2314378	Pan paniscus	153	1.9e-71	NC_048241.1	45622528	45622680
SRR11092056.2328222	Homo sapiens	153	1.9e-71	NW_021160023.1	460741	460896
SRR11092056.2328222	Homo sapiens	153	1.9e-71	NW_021160023.1	505303	505458
SRR11092056.2328222	Escherichia coli	153	1.9e-71	NZ_JACZPU010000165.1	284	439
SRR11092056.2328222	Acinetobacter baumannii	153	1.9e-71	NZ_VMIX01000149.1	247	402
SRR11092056.2328222	Streptococcus pneumoniae	153	1.9e-71	NZ_LCSI01000034.1	471	626
SRR11092056.2342092	Yangia sp. PrR002	153	1.9e-71	NZ_JAAGOU010000087.1	710	865
SRR11092056.2342092	Proteus mirabilis	153	1.9e-71	NZ_RCIJ01000045.1	279	434
SRR11092056.2342092	Homo sapiens	153	1.9e-71	NT_187388.1	168071	168226
SRR11092056.2347163	Chelonia mydas	153	1.9e-71	NW_006630344.1	505	657
SRR11092056.2347163	Homo sapiens	153	1.9e-71	NC_000008.11	85714872	85715030
SRR11092056.2347163	Homo sapiens	153	1.9e-71	NC_000008.11	85736326	85736484
SRR11092056.2352802	Homo sapiens	153	1.9e-71	NC_000009.12	45314202	45314354
SRR11092056.2352802	Homo sapiens	153	1.9e-71	NC_000009.12	45341237	45341389
SRR11092056.2352802	Homo sapiens	153	1.9e-71	NC_000009.12	45372881	45373033
SRR11092056.2352802	Streptococcus pneumoniae	153	1.9e-71	NZ_CGZQ01000072.1	1294	1446
SRR11092056.2403475	Puma concolor	153	1.9e-71	NW_020338809.1	4934	5086
SRR11092056.2403475	Homo sapiens	153	1.9e-71	NC_000021.9	8246237	8246389
SRR11092056.2403475	Homo sapiens	153	1.9e-71	NC_000021.9	8429261	8429413
SRR11092056.2403475	Homo sapiens	153	1.9e-71	NW_021160023.1	476386	476538
SRR11092056.2403475	Streptococcus pneumoniae	153	1.9e-71	NZ_CMKS01000044.1	7652	7804
SRR11092056.245989	Homo sapiens	153	1.9e-71	NC_000023.11	64519024	64519176
SRR11092056.245989	Gorilla gorilla gorilla	153	1.9e-71	NC_044625.1	129266442	129266594
SRR11092056.2461956	Homo sapiens	153	1.9e-71	NC_000009.12	93841033	93841185
SRR11092056.2467715	Homo sapiens	153	1.9e-71	NC_000001.11	143192800	143192952
SRR11092056.2467715	Homo sapiens	153	1.9e-71	NC_000001.11	143215770	143215922
SRR11092056.2479188	Puma concolor	153	1.9e-71	NW_020338809.1	5975	6127
SRR11092056.2479188	Homo sapiens	153	1.9e-71	NC_000021.9	8202677	8202829
SRR11092056.2479188	Homo sapiens	153	1.9e-71	NC_000021.9	8247101	8247253
SRR11092056.2479188	Homo sapiens	153	1.9e-71	NC_000021.9	8385724	8385876
SRR11092056.2479188	Homo sapiens	153	1.9e-71	NC_000021.9	8430125	8430277
SRR11092056.2482148	Homo sapiens	153	1.9e-71	NC_000002.12	137395333	137395485
SRR11092056.2494909	Klebsiella pneumoniae	153	1.9e-71	NZ_JADWZS010000249.1	35	218
SRR11092056.2494909	Homo sapiens	153	1.9e-71	NC_000007.14	56370551	56370734
SRR11092056.2494909	Homo sapiens	153	1.9e-71	NC_000007.14	56374440	56374623
SRR11092056.2497154	Puma concolor	153	1.9e-71	NW_020338702.1	2982	3134
SRR11092056.2497154	Homo sapiens	153	1.9e-71	NC_000021.9	8452034	8452186
SRR11092056.2497154	Homo sapiens	153	1.9e-71	NW_021160023.1	499159	499311
SRR11092056.2497154	Bacillus thuringiensis	153	1.9e-71	NZ_WJCR01000185.1	57	209
SRR11092056.2497154	Streptococcus pneumoniae	153	1.9e-71	NZ_CMKS01000104.1	133	285
SRR11092056.2505401	Homo sapiens	153	1.9e-71	NC_000006.12	32265262	32265414
SRR11092056.2505401	Homo sapiens	153	1.9e-71	NT_167248.2	3488628	3488780
SRR11092056.2505401	Homo sapiens	153	1.9e-71	NT_167249.2	3581543	3581695
SRR11092056.2505401	Pan paniscus	153	1.9e-71	NC_048245.1	31912257	31912409
SRR11092056.2505401	Gorilla gorilla gorilla	153	1.9e-71	NC_044608.1	32200308	32200460
SRR11092056.2509808	Homo sapiens	153	1.9e-71	NC_000004.12	138549419	138549571
SRR11092056.2542992	Homo sapiens	153	1.9e-71	NC_000009.12	63152023	63152175
SRR11092056.2545018	Homo sapiens	153	1.9e-71	NT_167218.1	11967	12119
SRR11092056.2545018	Homo sapiens	153	1.9e-71	NT_167218.1	18276	18428
SRR11092056.2545018	Homo sapiens	153	1.9e-71	NT_167218.1	5639	5791
SRR11092056.2563982	Trachypithecus francoisi	153	1.9e-71	NW_022681465.1	105038391	105038543
SRR11092056.2563982	Paracoccus acridae	153	1.9e-71	NZ_BMIV01000079.1	333	485
SRR11092056.2563982	Streptomyces finlayi	153	1.9e-71	NZ_BMVC01000047.1	345	497
SRR11092056.2563982	Arthrobacter sp. DWC3	153	1.9e-71	NZ_PJIP01000075.1	325	477
SRR11092056.2563982	Homo sapiens	153	1.9e-71	NC_012920.1	2012	2164
SRR11092056.2566051	Homo sapiens	153	1.9e-71	NC_000005.10	90078933	90079088
SRR11092056.2566051	Pan troglodytes	153	1.9e-71	NC_036884.1	67939218	67939373
SRR11092056.2566051	Gorilla gorilla gorilla	153	1.9e-71	NC_044620.1	27711254	27711409
SRR11092056.2579281	Homo sapiens	153	1.9e-71	NC_000021.9	8218661	8218813
SRR11092056.2579281	Homo sapiens	153	1.9e-71	NC_000021.9	8445931	8446083
SRR11092056.2579281	Homo sapiens	153	1.9e-71	NW_021160023.1	493056	493208
SRR11092056.2579281	Escherichia coli	153	1.9e-71	NZ_JABGBT010000070.1	726	878
SRR11092056.2579281	Escherichia coli	153	1.9e-71	NZ_PGGZ01000047.1	644	796
SRR11092056.2582596	Puma concolor	153	1.9e-71	NW_020338702.1	3798	3956
SRR11092056.2582596	Homo sapiens	153	1.9e-71	NC_000021.9	8225676	8225834
SRR11092056.2582596	Homo sapiens	153	1.9e-71	NC_000021.9	8408675	8408833
SRR11092056.2582596	Homo sapiens	153	1.9e-71	NC_000021.9	8452842	8453000
SRR11092056.2582596	Homo sapiens	153	1.9e-71	NW_021160023.1	455800	455958
SRR11092056.2598449	Ligilactobacillus salivarius	153	1.9e-71	NZ_JADDMV010000019.1	147	299
SRR11092056.2598449	Dietzia maris	153	1.9e-71	NZ_QETM01000070.1	8990	9142
SRR11092056.2598449	Aliidiomarina celeris	153	1.9e-71	NZ_QMIL01000049.1	67	219
SRR11092056.2598449	Lysobacter prati	153	1.9e-71	NZ_VLNV01000022.1	105	257
SRR11092056.2598449	Homo sapiens	153	1.9e-71	NW_021160023.1	439595	439747
SRR11092056.2604577	Homo sapiens	153	1.9e-71	NC_000005.10	163965463	163965615
SRR11092056.2604577	Pan paniscus	153	1.9e-71	NC_048242.1	175908733	175908885
SRR11092056.2604577	Pan troglodytes	153	1.9e-71	NC_036882.1	176965968	176966120
SRR11092056.2635347	Puma concolor	153	1.9e-71	NW_020338651.1	176	328
SRR11092056.2635347	Homo sapiens	153	1.9e-71	NC_000021.9	8235716	8235868
SRR11092056.2635347	Homo sapiens	153	1.9e-71	NC_000021.9	8418119	8418271
SRR11092056.2635347	Homo sapiens	153	1.9e-71	NC_000021.9	8462682	8462834
SRR11092056.2635347	Homo sapiens	153	1.9e-71	NW_021160023.1	465244	465396
SRR11092056.2667303	Homo sapiens	153	1.9e-71	NC_000004.12	164105511	164105663
SRR11092056.2667303	Homo sapiens	153	1.9e-71	NC_000012.12	97728605	97728757
SRR11092056.2716678	Homo sapiens	153	1.9e-71	NC_000021.9	8244396	8244548
SRR11092056.2716678	Homo sapiens	153	1.9e-71	NC_000021.9	8427420	8427572
SRR11092056.2716678	Homo sapiens	153	1.9e-71	NT_187388.1	161428	161580
SRR11092056.2716678	Homo sapiens	153	1.9e-71	NW_021160023.1	474545	474697
SRR11092056.2716678	Oxyura jamaicensis	153	1.9e-71	NW_023310035.1	2834	2986
SRR11092056.2721059	Homo sapiens	153	1.9e-71	NC_000007.14	56373454	56373606
SRR11092056.2728146	Acinetobacter baumannii	153	1.9e-71	NZ_SDBI01000105.1	163	319
SRR11092056.2741159	Homo sapiens	153	1.9e-71	NC_000010.11	31446952	31447107
SRR11092056.2741159	Pongo abelii	153	1.9e-71	NC_036905.1	51787471	51787623
SRR11092056.2741159	Pan troglodytes	153	1.9e-71	NC_036879.1	123192839	123192991
SRR11092056.2741159	Gorilla gorilla gorilla	153	1.9e-71	NC_044604.1	72092140	72092292
SRR11092056.275937	Homo sapiens	153	1.9e-71	NC_000001.11	171690193	171690348
SRR11092056.275937	Pan paniscus	153	1.9e-71	NC_048244.1	39199516	39199671
SRR11092056.275937	Gorilla gorilla gorilla	153	1.9e-71	NC_044608.1	58831064	58831219
SRR11092056.2760315	Homo sapiens	153	1.9e-71	NT_167218.1	2448	2600
SRR11092056.2760315	Homo sapiens	153	1.9e-71	NT_167218.1	8744	8896
SRR11092056.277823	Homo sapiens	153	1.9e-71	NC_000007.14	56371206	56371358
SRR11092056.277823	Homo sapiens	153	1.9e-71	NC_000007.14	56372504	56372656
SRR11092056.277823	Homo sapiens	153	1.9e-71	NC_000007.14	56373798	56373950
SRR11092056.2815268	Homo sapiens	153	1.9e-71	NT_187364.1	12561	12713
SRR11092056.2815268	Homo sapiens	153	1.9e-71	NT_187364.1	16305	16457
SRR11092056.2815268	Homo sapiens	153	1.9e-71	NT_187364.1	3633	3785
SRR11092056.2815268	Streptococcus pneumoniae	153	1.9e-71	NZ_CMKS01000091.1	225	377
SRR11092056.2824546	Homo sapiens	153	1.9e-71	NC_000003.12	91715275	91715427
SRR11092056.2824546	Homo sapiens	153	1.9e-71	NC_000003.12	92682902	92683054
SRR11092056.2824546	Oxyura jamaicensis	153	1.9e-71	NW_023310549.1	2250	2402
SRR11092056.2825335	Homo sapiens	153	1.9e-71	NC_000011.10	53334433	53334585
SRR11092056.2825335	Homo sapiens	153	1.9e-71	NC_000011.10	54037815	54037967
SRR11092056.2825335	Homo sapiens	153	1.9e-71	NC_000011.10	54168739	54168891
SRR11092056.2829550	Homo sapiens	153	1.9e-71	NC_000023.11	62493747	62493899
SRR11092056.2829550	Homo sapiens	153	1.9e-71	NC_000023.11	62497861	62498013
SRR11092056.2829550	Streptococcus pneumoniae	153	1.9e-71	NZ_CMHF01000063.1	1291	1443
SRR11092056.2857898	Homo sapiens	153	1.9e-71	NC_000004.12	91788092	91788244
SRR11092056.2857898	Pan paniscus	153	1.9e-71	NC_048239.1	122748919	122749071
SRR11092056.2857898	Pan paniscus	153	1.9e-71	NC_048239.1	128009265	128009417
SRR11092056.2860691	Streptomyces griseoincarnatus	153	1.9e-71	NZ_BMTH01000083.1	741	905
SRR11092056.2860691	Streptomyces geysiriensis	153	1.9e-71	NZ_BMWF01000084.1	66	230
SRR11092056.2860691	Homo sapiens	153	1.9e-71	NC_000004.12	50676920	50677084
SRR11092056.2860691	Mycobacteroides abscessus subsp. abscessus	153	1.9e-71	NZ_FSLH01000017.1	3081	3245
SRR11092056.2872322	Homo sapiens	153	1.9e-71	NC_000002.12	184949180	184949332
SRR11092056.2872322	Pan troglodytes	153	1.9e-71	NC_036893.1	597670	597825
SRR11092056.2873816	Homo sapiens	153	1.9e-71	NT_187388.1	141519	141677
SRR11092056.2873816	Bacillus thuringiensis	153	1.9e-71	NZ_WJDA01000175.1	18	176
SRR11092056.2877490	Bacillus altitudinis	153	1.9e-71	NZ_VEMF01000023.1	234	398
SRR11092056.2877490	Homo sapiens	153	1.9e-71	NC_000007.14	59394768	59394932
SRR11092056.2913379	Puma concolor	153	1.9e-71	NW_020338702.1	1869	2021
SRR11092056.2913379	Homo sapiens	153	1.9e-71	NC_000021.9	8223731	8223883
SRR11092056.2913379	Homo sapiens	153	1.9e-71	NC_000021.9	8406730	8406882
SRR11092056.2913379	Homo sapiens	153	1.9e-71	NC_000021.9	8450917	8451069
SRR11092056.2913379	Homo sapiens	153	1.9e-71	NW_021160023.1	453855	454007
SRR11092056.2924899	Homo sapiens	153	1.9e-71	NC_000006.12	22179781	22179936
SRR11092056.2948630	Homo sapiens	153	1.9e-71	NT_187388.1	162048	162204
SRR11092056.297353	Homo sapiens	153	1.9e-71	NT_167218.1	12118	12270
SRR11092056.297353	Homo sapiens	153	1.9e-71	NT_167218.1	18427	18579
SRR11092056.297353	Homo sapiens	153	1.9e-71	NT_167218.1	5790	5942
SRR11092056.2973655	Homo sapiens	153	1.9e-71	NC_000002.12	34309088	34309243
SRR11092056.2973655	Gorilla gorilla gorilla	153	1.9e-71	NC_044603.1	50457605	50457760
SRR11092056.2983671	Mycolicibacterium komanii	153	1.9e-71	NZ_CVTA01000056.1	178	330
SRR11092056.2983671	Homo sapiens	153	1.9e-71	NT_167218.1	13948	14100
SRR11092056.3006093	Homo sapiens	153	1.9e-71	NC_000021.9	8208705	8208868
SRR11092056.3006093	Homo sapiens	153	1.9e-71	NC_000021.9	8435939	8436102
SRR11092056.3006093	Homo sapiens	153	1.9e-71	NC_000021.9	8987231	8987394
SRR11092056.3006093	Acinetobacter baumannii	153	1.9e-71	NZ_SDBF01000066.1	578	741
SRR11092056.3035667	Homo sapiens	153	1.9e-71	NC_000016.10	34588836	34589154
SRR11092056.3055666	Homo sapiens	153	1.9e-71	NT_187388.1	136055	136207
SRR11092056.3055666	Acinetobacter baumannii	153	1.9e-71	NZ_VMIO01000289.1	131	283
SRR11092056.3084287	Homo sapiens	153	1.9e-71	NC_000007.14	56370628	56370780
SRR11092056.3084287	Homo sapiens	153	1.9e-71	NC_000007.14	56374517	56374669
SRR11092056.3087096	Arthrobacter sp. ZGTC212	153	1.9e-71	NZ_PJIJ01000032.1	464	636
SRR11092056.3087096	Arthrobacter sp. 9E18	153	1.9e-71	NZ_PJIT01000015.1	126	298
SRR11092056.3087096	Acinetobacter junii	153	1.9e-71	NZ_QDFH01000202.1	49	221
SRR11092056.3087096	Homo sapiens	153	1.9e-71	NW_021160023.1	480832	481004
SRR11092056.3087096	Acinetobacter pittii	153	1.9e-71	NZ_JACWEV010000062.1	45	217
SRR11092056.308789	Trachypithecus francoisi	153	1.9e-71	NW_022681465.1	105038130	105038282
SRR11092056.308789	Paracoccus acridae	153	1.9e-71	NZ_BMIV01000079.1	72	224
SRR11092056.308789	Streptomyces finlayi	153	1.9e-71	NZ_BMVC01000047.1	84	236
SRR11092056.308789	Homo sapiens	153	1.9e-71	NC_012920.1	1751	1903
SRR11092056.3102355	Microtus ochrogaster	153	1.9e-71	NW_004953241.1	1088	1240
SRR11092056.3102355	Homo sapiens	153	1.9e-71	NC_000021.9	8238807	8238959
SRR11092056.3102355	Homo sapiens	153	1.9e-71	NC_000021.9	8421831	8421983
SRR11092056.3102355	Homo sapiens	153	1.9e-71	NC_000021.9	8466414	8466566
SRR11092056.3102355	Homo sapiens	153	1.9e-71	NT_187388.1	155849	156001
SRR11092056.3110633	Puma concolor	153	1.9e-71	NW_020338702.1	3836	3988
SRR11092056.3110633	Homo sapiens	153	1.9e-71	NC_000021.9	8225714	8225866
SRR11092056.3110633	Homo sapiens	153	1.9e-71	NC_000021.9	8408713	8408865
SRR11092056.3110633	Homo sapiens	153	1.9e-71	NC_000021.9	8452880	8453032
SRR11092056.3110633	Homo sapiens	153	1.9e-71	NW_021160023.1	455838	455990
SRR11092056.3112873	Hylobates moloch	153	1.9e-71	NW_022611643.1	136762856	136763011
SRR11092056.3150111	Arthrobacter sp. ZGTC412	153	1.9e-71	NZ_PJII01000047.1	178	330
SRR11092056.3150111	Aliidiomarina celeris	153	1.9e-71	NZ_QMIL01000014.1	198	350
SRR11092056.3150111	Homo sapiens	153	1.9e-71	NW_021160023.1	482179	482331
SRR11092056.3150111	Enterobacter hormaechei	153	1.9e-71	NZ_NPGF01000074.1	1409	1561
SRR11092056.3150111	Mycobacterium tuberculosis	153	1.9e-71	NZ_PYPZ01000649.1	196	348
SRR11092056.3158679	Homo sapiens	153	1.9e-71	NC_000018.10	17706480	17706632
SRR11092056.3158679	Streptococcus pneumoniae	153	1.9e-71	NZ_CGZQ01000090.1	24	176
SRR11092056.3158679	Streptococcus pneumoniae	153	1.9e-71	NZ_CMKS01000081.1	554	706
SRR11092056.3180469	Dietzia maris	153	1.9e-71	NZ_QETM01000070.1	10962	11156
SRR11092056.3180469	Homo sapiens	153	1.9e-71	NT_187388.1	127707	127901
SRR11092056.3180469	Homo sapiens	153	1.9e-71	NW_021160023.1	485777	485971
SRR11092056.3180469	Streptococcus pneumoniae	153	1.9e-71	NZ_CMKS01000069.1	1264	1458
SRR11092056.3183866	Homo sapiens	153	1.9e-71	NC_000013.11	92688303	92688458
SRR11092056.3222925	Homo sapiens	153	1.9e-71	NC_000002.12	197279324	197279476
SRR11092056.3245827	Streptosporangium violaceochromogenes	153	1.9e-71	NZ_BNBB01000077.1	84	236
SRR11092056.3245827	Homo sapiens	153	1.9e-71	NC_000024.10	56678381	56678533
SRR11092056.3245827	Homo sapiens	153	1.9e-71	NC_000024.10	56696244	56696396
SRR11092056.3245827	Homo sapiens	153	1.9e-71	NC_000024.10	56703402	56703554
SRR11092056.3245827	Homo sapiens	153	1.9e-71	NC_000024.10	56731942	56732094
SRR11092056.3290379	Homo sapiens	153	1.9e-71	NC_000021.9	8249758	8249913
SRR11092056.3290379	Homo sapiens	153	1.9e-71	NC_000021.9	8432783	8432938
SRR11092056.3290379	Homo sapiens	153	1.9e-71	NW_021160023.1	479908	480063
SRR11092056.3290379	Escherichia coli	153	1.9e-71	NZ_JACZPU010000153.1	5	160
SRR11092056.3290379	Streptococcus pneumoniae	153	1.9e-71	NZ_CMKS01000077.1	667	822
SRR11092056.3306677	Puma concolor	153	1.9e-71	NW_020338809.1	3093	3245
SRR11092056.3306677	Homo sapiens	153	1.9e-71	NC_000021.9	8244545	8244697
SRR11092056.3306677	Homo sapiens	153	1.9e-71	NC_000021.9	8427569	8427721
SRR11092056.3306677	Homo sapiens	153	1.9e-71	NC_000021.9	8472130	8472282
SRR11092056.3306677	Homo sapiens	153	1.9e-71	NW_021160023.1	474694	474846
SRR11092056.3330088	Chelonia mydas	153	1.9e-71	NW_006630344.1	372	524
SRR11092056.3330088	Homo sapiens	153	1.9e-71	NC_000008.11	85714739	85714891
SRR11092056.3360118	Homo sapiens	153	1.9e-71	NT_167209.1	120578	120730
SRR11092056.3360118	Homo sapiens	153	1.9e-71	NT_167209.1	132872	133024
SRR11092056.3360118	Homo sapiens	153	1.9e-71	NT_187499.1	116826	116978
SRR11092056.3360118	Actinomadura cremea	153	1.9e-71	NZ_BMRF01000093.1	441	593
SRR11092056.3361437	Dietzia maris	153	1.9e-71	NZ_QETM01000070.1	19112	19264
SRR11092056.3361437	Salmonella sp. gx-f5	153	1.9e-71	NZ_VCKP01001258.1	34	186
SRR11092056.3361437	Homo sapiens	153	1.9e-71	NW_021160023.1	449703	449855
SRR11092056.3361437	Enterococcus faecalis	153	1.9e-71	NZ_QNGN01000077.1	96	248
SRR11092056.3361437	Enterobacter hormaechei	153	1.9e-71	NZ_MRAA01000118.1	126	278
SRR11092056.336459	Homo sapiens	153	1.9e-71	NT_187388.1	135582	135734
SRR11092056.3373029	Homo sapiens	153	1.9e-71	NC_000013.11	95736286	95736438
SRR11092056.3373029	Hylobates moloch	153	1.9e-71	NW_022611653.1	20671587	20671739
SRR11092056.3373029	Nomascus leucogenys	153	1.9e-71	NC_044396.1	29347046	29347198
SRR11092056.3384164	Homo sapiens	153	1.9e-71	NC_000021.9	8434793	8434945
SRR11092056.3384164	Homo sapiens	153	1.9e-71	NT_167214.1	106995	107147
SRR11092056.3384164	Homo sapiens	153	1.9e-71	NT_167214.1	150967	151119
SRR11092056.3384164	Homo sapiens	153	1.9e-71	NW_021160023.1	481918	482070
SRR11092056.3384164	Acinetobacter pittii	153	1.9e-71	NZ_JACWEV010000062.1	1131	1283
SRR11092056.3384860	Microbacterium arborescens	153	1.9e-71	NZ_QNUV01000083.1	574	726
SRR11092056.3384860	Homo sapiens	153	1.9e-71	NC_000001.11	125181775	125181927
SRR11092056.3384860	Homo sapiens	153	1.9e-71	NC_000001.11	125183530	125183682
SRR11092056.3384975	Mycobacteroides abscessus subsp. massiliense	153	1.9e-71	NZ_NQPD01000017.1	137	289
SRR11092056.3384975	Homo sapiens	153	1.9e-71	NC_000001.11	125179023	125179175
SRR11092056.3384975	Homo sapiens	153	1.9e-71	NC_000001.11	125182121	125182273
SRR11092056.3384975	Homo sapiens	153	1.9e-71	NC_000001.11	143214715	143214867
SRR11092056.3388622	Puma concolor	153	1.9e-71	NW_020339665.1	2	154
SRR11092056.3388622	Homo sapiens	153	1.9e-71	NC_000016.10	34584877	34585029
SRR11092056.3388622	Oxyura jamaicensis	153	1.9e-71	NW_023312295.1	280	432
SRR11092056.3409849	Homo sapiens	153	1.9e-71	NC_000001.11	124741360	124741515
SRR11092056.3409849	Homo sapiens	153	1.9e-71	NC_000005.10	49547297	49547452
SRR11092056.3409849	Homo sapiens	153	1.9e-71	NC_000019.10	27146802	27146957
SRR11092056.3409849	Escherichia coli	153	1.9e-71	NZ_UIJQ01000126.1	12	167
SRR11092056.3409849	Streptococcus pneumoniae	153	1.9e-71	NZ_CMHF01000083.1	510	665
SRR11092056.34453	Homo sapiens	153	1.9e-71	NC_000001.11	143212494	143212646
SRR11092056.34453	Homo sapiens	153	1.9e-71	NC_000001.11	143218289	143218441
SRR11092056.34453	Homo sapiens	153	1.9e-71	NC_000001.11	143221000	143221152
SRR11092056.34453	Escherichia coli	153	1.9e-71	NZ_BGNB01000170.1	95	247
SRR11092056.3446441	Legionella nagasakiensis	153	1.9e-71	NZ_CAAAID010000035.1	85	237
SRR11092056.3446441	Homo sapiens	153	1.9e-71	NC_000008.11	85715061	85715213
SRR11092056.3446441	Homo sapiens	153	1.9e-71	NC_000008.11	85736515	85736667
SRR11092056.3446441	Gorilla gorilla gorilla	153	1.9e-71	NW_022152936.1	3631	3783
SRR11092056.3459365	Homo sapiens	153	1.9e-71	NC_000023.11	62477408	62477578
SRR11092056.3459365	Homo sapiens	153	1.9e-71	NC_000023.11	62479465	62479635
SRR11092056.3459365	Homo sapiens	153	1.9e-71	NC_000023.11	62481522	62481692
SRR11092056.3459365	Homo sapiens	153	1.9e-71	NC_000023.11	62493863	62494033
SRR11092056.3459365	Streptococcus pneumoniae	153	1.9e-71	NZ_CKYY01000043.1	1037	1207
SRR11092056.3467222	Puma concolor	153	1.9e-71	NW_020338702.1	1942	2094
SRR11092056.3467222	Homo sapiens	153	1.9e-71	NC_000021.9	8223804	8223956
SRR11092056.3467222	Homo sapiens	153	1.9e-71	NC_000021.9	8406803	8406955
SRR11092056.3467222	Homo sapiens	153	1.9e-71	NC_000021.9	8450990	8451142
SRR11092056.3467222	Homo sapiens	153	1.9e-71	NW_021160023.1	453928	454080
SRR11092056.3496634	Microbacterium saperdae	153	1.9e-71	NZ_BMNX01000035.1	109	261
SRR11092056.3496634	Homo sapiens	153	1.9e-71	NW_021160023.1	457513	457665
SRR11092056.3496634	Homo sapiens	153	1.9e-71	NW_021160023.1	501660	501812
SRR11092056.3496634	Bacillus thuringiensis	153	1.9e-71	NZ_WJDC01000231.1	277	429
SRR11092056.3496634	Acinetobacter baumannii	153	1.9e-71	NZ_VMIB01001283.1	3	155
SRR11092056.3531258	Limosilactobacillus reuteri	153	1.9e-71	NZ_WLWC01000074.1	106	267
SRR11092056.3531258	Pongo abelii	153	1.9e-71	NC_036910.1	138184240	138184401
SRR11092056.3539281	Streptomyces aureoverticillatus	153	1.9e-71	NZ_BMSY01000071.1	525	677
SRR11092056.3539281	Homo sapiens	153	1.9e-71	NC_000007.14	101000473	101000625
SRR11092056.3558858	Homo sapiens	153	1.9e-71	NW_021160023.1	464997	465149
SRR11092056.3558858	Homo sapiens	153	1.9e-71	NW_021160023.1	509560	509712
SRR11092056.3558858	Enterococcus faecalis	153	1.9e-71	NZ_QNGJ01000067.1	223	375
SRR11092056.3558858	Enterobacter hormaechei	153	1.9e-71	NZ_SWCU01000056.1	3850	4002
SRR11092056.3558858	Mycobacterium tuberculosis	153	1.9e-71	NZ_PYPV01000286.1	268	420
SRR11092056.3565506	Homo sapiens	153	1.9e-71	NC_000011.10	74224266	74224418
SRR11092056.3565506	Pongo abelii	153	1.9e-71	NC_036926.1	77259020	77259172
SRR11092056.3565506	Gorilla gorilla gorilla	153	1.9e-71	NC_044625.1	33160161	33160313
SRR11092056.3570259	Homo sapiens	153	1.9e-71	NC_000012.12	35255989	35256141
SRR11092056.3570259	Homo sapiens	153	1.9e-71	NC_000012.12	35411562	35411714
SRR11092056.3570259	Homo sapiens	153	1.9e-71	NC_000012.12	36657720	36657872
SRR11092056.3578437	Pan paniscus	153	1.9e-71	NC_048242.1	88544937	88545089
SRR11092056.3578521	Homo sapiens	153	1.9e-71	NT_187388.1	144365	144517
SRR11092056.3587008	Homo sapiens	153	1.9e-71	NC_000014.9	27461591	27461743
SRR11092056.3644992	Homo sapiens	153	1.9e-71	NT_187388.1	162125	162280
SRR11092056.3661943	Homo sapiens	153	1.9e-71	NC_000020.11	27296101	27296349
SRR11092056.3662272	Campylobacter concisus	153	1.9e-71	NZ_CABPVN010000072.1	772	924
SRR11092056.3662272	Shigella sonnei	153	1.9e-71	NZ_FTZV01000346.1	1659	1811
SRR11092056.3662272	Homo sapiens	153	1.9e-71	NC_000001.11	123692152	123692304
SRR11092056.3662272	Mycobacterium tuberculosis	153	1.9e-71	NZ_CQSC01000330.1	40	192
SRR11092056.3662272	Mycobacteroides abscessus subsp. abscessus	153	1.9e-71	NZ_FSLH01000024.1	1073	1225
SRR11092056.3672176	Homo sapiens	153	1.9e-71	NW_021160017.1	2993	3151
SRR11092056.3672176	Actinomadura cremea	153	1.9e-71	NZ_BMRF01000066.1	4576	4734
SRR11092056.3672176	Streptococcus pneumoniae	153	1.9e-71	NZ_CMKS01000063.1	2085	2243
SRR11092056.3672176	Mycobacterium tuberculosis	153	1.9e-71	NZ_CQSC01000233.1	1159	1317
SRR11092056.3672176	Mycobacteroides abscessus subsp. abscessus	153	1.9e-71	NZ_FSLH01000041.1	364	522
SRR11092056.367807	Homo sapiens	153	1.9e-71	NC_000010.11	87900538	87900690
SRR11092056.367807	Homo sapiens	153	1.9e-71	NW_013171807.1	116362	116514
SRR11092056.367807	Pan paniscus	153	1.9e-71	NC_048262.1	20118675	20118827
SRR11092056.367807	Pongo abelii	153	1.9e-71	NC_036913.1	41724195	41724347
SRR11092056.367807	Pan troglodytes	153	1.9e-71	NC_036902.1	27470378	27470530
SRR11092056.3684147	Homo sapiens	153	1.9e-71	NC_000009.12	43762620	43762784
SRR11092056.3684147	Homo sapiens	153	1.9e-71	NC_000009.12	43992545	43992709
SRR11092056.3697272	Homo sapiens	153	1.9e-71	NT_187388.1	124861	125016
SRR11092056.3697272	Acinetobacter baumannii	153	1.9e-71	NZ_VMJB01000103.1	166	321
SRR11092056.3697272	Acinetobacter baumannii	153	1.9e-71	NZ_VMKC01000773.1	69	224
SRR11092056.3701804	Homo sapiens	153	1.9e-71	NC_000007.14	12498295	12498447
SRR11092056.3701804	Pan troglodytes	153	1.9e-71	NC_036886.1	12609473	12609625
SRR11092056.3711398	Homo sapiens	153	1.9e-71	NC_000011.10	14481770	14481922
SRR11092056.3724133	Homo sapiens	153	1.9e-71	NC_000015.10	19775918	19776070
SRR11092056.3724133	Homo sapiens	153	1.9e-71	NW_021160017.1	664	816
SRR11092056.3724133	Streptococcus pneumoniae	153	1.9e-71	NZ_CMKS01000063.1	2310	2462
SRR11092056.3737011	Bordetella bronchiseptica 980-2	153	1.9e-71	NZ_JHOK01000044.1	1510	1662
SRR11092056.3753997	Homo sapiens	153	1.9e-71	NC_000003.12	113024465	113024617
SRR11092056.3753997	Homo sapiens	153	1.9e-71	NC_000003.12	113032664	113032816
SRR11092056.3753997	Homo sapiens	153	1.9e-71	NC_000004.12	156304950	156305102
SRR11092056.3753997	Pan troglodytes	153	1.9e-71	NC_036879.1	65714626	65714778
SRR11092056.3753997	Pan troglodytes	153	1.9e-71	NC_036882.1	54247716	54247868
SRR11092056.3756841	Homo sapiens	153	1.9e-71	NC_000021.9	8255411	8255563
SRR11092056.3765252	Homo sapiens	153	1.9e-71	NC_000001.11	104819391	104819543
SRR11092056.3765252	Gorilla gorilla gorilla	153	1.9e-71	NC_044615.1	81339511	81339663
SRR11092056.3794239	Homo sapiens	153	1.9e-71	NC_000002.12	27359602	27359763
SRR11092056.3794239	Pan troglodytes	153	1.9e-71	NC_036881.1	89786948	89787109
SRR11092056.3794239	Pan troglodytes	153	1.9e-71	NC_036882.1	15255389	15255550
SRR11092056.3794239	Pan troglodytes	153	1.9e-71	NC_036895.1	21664855	21665016
SRR11092056.3794239	Pan troglodytes	153	1.9e-71	NC_036897.1	1776449	1776610
SRR11092056.3810484	Homo sapiens	153	1.9e-71	NC_000021.9	8252350	8252512
SRR11092056.3810911	Mycolicibacterium moriokaense	153	1.9e-71	NZ_QQBJ01000065.1	32	184
SRR11092056.3810911	Homo sapiens	153	1.9e-71	NC_000012.12	52674946	52675098
SRR11092056.3814978	Homo sapiens	153	1.9e-71	NC_000007.14	56370644	56370796
SRR11092056.3814978	Homo sapiens	153	1.9e-71	NC_000007.14	56374533	56374685
SRR11092056.3821650	Dietzia maris	153	1.9e-71	NZ_QETM01000070.1	10983	11158
SRR11092056.3821650	Lysobacter prati	153	1.9e-71	NZ_VLNV01000022.1	2098	2273
SRR11092056.3821650	Homo sapiens	153	1.9e-71	NC_000021.9	8438673	8438848
SRR11092056.3821650	Homo sapiens	153	1.9e-71	NW_021160023.1	485798	485973
SRR11092056.3821650	Streptococcus pneumoniae	153	1.9e-71	NZ_CMKS01000069.1	1285	1460
SRR11092056.3824037	Homo sapiens	153	1.9e-71	NC_000003.12	158022200	158022352
SRR11092056.3824037	Gorilla gorilla gorilla	153	1.9e-71	NC_044617.1	7944906	7945058
SRR11092056.3827814	Homo sapiens	153	1.9e-71	NC_000010.11	20754941	20755099
SRR11092056.3827814	Homo sapiens	153	1.9e-71	NC_000010.11	33514125	33514283
SRR11092056.3827814	Homo sapiens	153	1.9e-71	NC_000011.10	31318933	31319091
SRR11092056.3827814	Pan paniscus	153	1.9e-71	NW_023259860.1	901107	901265
SRR11092056.382834	Homo sapiens	153	1.9e-71	NC_000021.9	8205439	8205594
SRR11092056.382834	Homo sapiens	153	1.9e-71	NC_000021.9	8388486	8388641
SRR11092056.382834	Homo sapiens	153	1.9e-71	NW_021160023.1	435611	435766
SRR11092056.382834	Mycobacterium tuberculosis	153	1.9e-71	NZ_PYPV01000530.1	135	290
SRR11092056.385229	Homo sapiens	153	1.9e-71	NC_000007.14	12591262	12591414
SRR11092056.3858908	Legionella nagasakiensis	153	1.9e-71	NZ_CAAAID010000035.1	196	348
SRR11092056.3858908	Homo sapiens	153	1.9e-71	NC_000008.11	85715172	85715324
SRR11092056.3858908	Homo sapiens	153	1.9e-71	NC_000008.11	85736626	85736778
SRR11092056.3858908	Oxyura jamaicensis	153	1.9e-71	NW_023306336.1	92	244
SRR11092056.3858908	Gorilla gorilla gorilla	153	1.9e-71	NW_022152936.1	3742	3894
SRR11092056.3860638	Puma concolor	153	1.9e-71	NW_020338809.1	4874	5026
SRR11092056.3860638	Homo sapiens	153	1.9e-71	NC_000021.9	8246177	8246329
SRR11092056.3860638	Homo sapiens	153	1.9e-71	NC_000021.9	8429201	8429353
SRR11092056.3860638	Homo sapiens	153	1.9e-71	NW_021160023.1	476326	476478
SRR11092056.3860638	Streptococcus pneumoniae	153	1.9e-71	NZ_CMKS01000044.1	7592	7744
SRR11092056.3913782	Acinetobacter baumannii	153	1.9e-71	NZ_VMIR01000087.1	19	171
SRR11092056.3914173	Paracoccus acridae	153	1.9e-71	NZ_BMIV01000079.1	55	210
SRR11092056.3914173	Streptomyces finlayi	153	1.9e-71	NZ_BMVC01000047.1	67	222
SRR11092056.3914173	Homo sapiens	153	1.9e-71	NC_012920.1	1734	1889
SRR11092056.392122	Panthera pardus	153	1.9e-71	NW_017655510.1	17	173
SRR11092056.392122	Shigella sonnei	153	1.9e-71	NZ_FTZV01000303.1	2030	2186
SRR11092056.392122	Streptococcus pneumoniae	153	1.9e-71	NZ_CGZQ01000062.1	243	399
SRR11092056.3949104	Homo sapiens	153	1.9e-71	NC_000009.12	144055	144207
SRR11092056.3949104	Pan paniscus	153	1.9e-71	NC_048239.1	154968122	154968274
SRR11092056.3978099	Homo sapiens	153	1.9e-71	NC_000004.12	93610757	93610909
SRR11092056.3978099	Homo sapiens	153	1.9e-71	NC_000023.11	83062052	83062204
SRR11092056.3978099	Pan troglodytes	153	1.9e-71	NC_036881.1	10740504	10740656
SRR11092056.4029711	Astyanax mexicanus	153	1.9e-71	NW_019171291.1	4783	4935
SRR11092056.4029711	Homo sapiens	153	1.9e-71	NC_000001.11	120826437	120826589
SRR11092056.4029711	Homo sapiens	153	1.9e-71	NC_000001.11	120829795	120829947
SRR11092056.4029711	Homo sapiens	153	1.9e-71	NC_000001.11	120836548	120836700
SRR11092056.4029711	Pongo abelii	153	1.9e-71	NC_036903.1	104103638	104103790
SRR11092056.4053261	Homo sapiens	153	1.9e-71	NC_000008.11	45477297	45477461
SRR11092056.4053261	Homo sapiens	153	1.9e-71	NC_000008.11	45563947	45564099
SRR11092056.4053261	Mycobacterium tuberculosis	153	1.9e-71	NZ_CIEA01000133.1	2	163
SRR11092056.4073579	Homo sapiens	153	1.9e-71	NC_000001.11	125179326	125179484
SRR11092056.4091833	Cucurbita pepo subsp. pepo	153	1.9e-71	NW_019652783.1	160	312
SRR11092056.4091833	Homo sapiens	153	1.9e-71	NC_000021.9	8203873	8204025
SRR11092056.4091833	Homo sapiens	153	1.9e-71	NC_000021.9	8248064	8248216
SRR11092056.4091833	Homo sapiens	153	1.9e-71	NC_000021.9	8386920	8387072
SRR11092056.4091833	Homo sapiens	153	1.9e-71	NC_000021.9	8431088	8431240
SRR11092056.410345	Homo sapiens	153	1.9e-71	NC_000007.14	58194532	58194684
SRR11092056.410345	Homo sapiens	153	1.9e-71	NC_000007.14	58581503	58581655
SRR11092056.410345	Homo sapiens	153	1.9e-71	NC_000007.14	59258190	59258342
SRR11092056.410345	Homo sapiens	153	1.9e-71	NC_000007.14	60293011	60293163
SRR11092056.412172	Homo sapiens	153	1.9e-71	NC_000009.12	63681840	63681992
SRR11092056.4130767	Homo sapiens	153	1.9e-71	NC_000012.12	86845259	86845411
SRR11092056.4130767	Gorilla gorilla gorilla	153	1.9e-71	NC_044613.1	114170728	114170880
SRR11092056.4135329	Puma concolor	153	1.9e-71	NW_020338651.1	989	1146
SRR11092056.4135329	Homo sapiens	153	1.9e-71	NC_000021.9	8236501	8236658
SRR11092056.4135329	Homo sapiens	153	1.9e-71	NC_000021.9	8418904	8419061
SRR11092056.4135329	Homo sapiens	153	1.9e-71	NC_000021.9	8463466	8463623
SRR11092056.4135329	Homo sapiens	153	1.9e-71	NW_021160023.1	466029	466186
SRR11092056.4135868	Gorilla gorilla gorilla	153	1.9e-71	NC_044614.1	115883868	115884164
SRR11092056.414650	Homo sapiens	153	1.9e-71	NC_000014.9	49586586	49586738
SRR11092056.414650	Pan paniscus	153	1.9e-71	NC_048253.1	30164818	30164970
SRR11092056.414650	Pongo abelii	153	1.9e-71	NC_036917.1	30904264	30904416
SRR11092056.414650	Pan troglodytes	153	1.9e-71	NC_036893.1	30428130	30428282
SRR11092056.414650	Gorilla gorilla gorilla	153	1.9e-71	NC_044616.1	30352435	30352587
SRR11092056.4165048	Homo sapiens	153	1.9e-71	NC_000003.12	109203134	109203292
SRR11092056.4165048	Homo sapiens	153	1.9e-71	NC_000003.12	158022939	158023097
SRR11092056.4165048	Homo sapiens	153	1.9e-71	NC_000006.12	80919900	80920058
SRR11092056.4165048	Homo sapiens	153	1.9e-71	NC_000009.12	110794360	110794518
SRR11092056.4165048	Pan troglodytes	153	1.9e-71	NC_036891.1	3898179	3898337
SRR11092056.4173257	Homo sapiens	153	1.9e-71	NC_000005.10	26479605	26479767
SRR11092056.4173257	Homo sapiens	153	1.9e-71	NC_000011.10	16516881	16517043
SRR11092056.4173257	Homo sapiens	153	1.9e-71	NC_000014.9	42153427	42153589
SRR11092056.4173257	Pan troglodytes	153	1.9e-71	NC_036883.1	91080850	91081002
SRR11092056.4173257	Pan troglodytes	153	1.9e-71	NC_036886.1	78620553	78620715
SRR11092056.4197519	Homo sapiens	153	1.9e-71	NT_187388.1	169961	170116
SRR11092056.4203599	Pongo abelii	153	1.9e-71	NC_036923.1	36215152	36215304
SRR11092056.4203599	Pan troglodytes	153	1.9e-71	NC_036889.1	112976306	112976458
SRR11092056.4203599	Gorilla gorilla gorilla	153	1.9e-71	NC_044612.1	107085154	107085306
SRR11092056.4205573	Homo sapiens	153	1.9e-71	NC_000008.11	44418600	44418752
SRR11092056.4217585	Puma concolor	153	1.9e-71	NW_020338702.1	2873	3025
SRR11092056.4217585	Homo sapiens	153	1.9e-71	NC_000021.9	8224751	8224903
SRR11092056.4217585	Homo sapiens	153	1.9e-71	NC_000021.9	8407750	8407902
SRR11092056.4217585	Homo sapiens	153	1.9e-71	NC_000021.9	8451925	8452077
SRR11092056.4217585	Homo sapiens	153	1.9e-71	NT_187388.1	141673	141825
SRR11092056.4225805	Homo sapiens	153	1.9e-71	NC_000010.11	31446952	31447107
SRR11092056.4225805	Pongo abelii	153	1.9e-71	NC_036905.1	51787471	51787623
SRR11092056.4225805	Pan troglodytes	153	1.9e-71	NC_036879.1	123192839	123192991
SRR11092056.4225805	Gorilla gorilla gorilla	153	1.9e-71	NC_044602.1	58046003	58046155
SRR11092056.4225805	Gorilla gorilla gorilla	153	1.9e-71	NC_044604.1	72092140	72092292
SRR11092056.4227411	Homo sapiens	153	1.9e-71	NC_000007.14	136833770	136833922
SRR11092056.4227411	Homo sapiens	153	1.9e-71	NC_000013.11	92755048	92755200
SRR11092056.4227411	Gorilla gorilla gorilla	153	1.9e-71	NC_044602.1	147052174	147052326
SRR11092056.4227411	Gorilla gorilla gorilla	153	1.9e-71	NC_044616.1	18300562	18300714
SRR11092056.4251831	Homo sapiens	153	1.9e-71	NC_000023.11	5484464	5484616
SRR11092056.4251831	Gorilla gorilla gorilla	153	1.9e-71	NC_044609.1	32212678	32212834
SRR11092056.4263245	Homo sapiens	153	1.9e-71	NC_000001.11	112159596	112159748
SRR11092056.4263245	Pan troglodytes	153	1.9e-71	NC_036884.1	130823651	130823803
SRR11092056.4263245	Gorilla gorilla gorilla	153	1.9e-71	NC_044616.1	41207069	41207221
SRR11092056.4278538	Trachypithecus francoisi	153	1.9e-71	NW_022681465.1	105038149	105038301
SRR11092056.4278538	Paracoccus acridae	153	1.9e-71	NZ_BMIV01000079.1	91	243
SRR11092056.4278538	Streptomyces finlayi	153	1.9e-71	NZ_BMVC01000047.1	103	255
SRR11092056.4278538	Homo sapiens	153	1.9e-71	NC_012920.1	1770	1922
SRR11092056.4285036	Homo sapiens	153	1.9e-71	NC_000009.12	60579285	60579437
SRR11092056.4285036	Homo sapiens	153	1.9e-71	NC_000009.12	60610073	60610225
SRR11092056.4285036	Streptococcus pneumoniae	153	1.9e-71	NZ_CGZQ01000100.1	58	210
SRR11092056.4285036	Streptococcus pneumoniae	153	1.9e-71	NZ_CMHC01000066.1	275	427
SRR11092056.4285036	Streptococcus pneumoniae	153	1.9e-71	NZ_CMHF01000085.1	852	1004
SRR11092056.4290788	Puma concolor	153	1.9e-71	NW_020338651.1	420	572
SRR11092056.4290788	Homo sapiens	153	1.9e-71	NC_000021.9	8235960	8236112
SRR11092056.4290788	Homo sapiens	153	1.9e-71	NC_000021.9	8418363	8418515
SRR11092056.4290788	Homo sapiens	153	1.9e-71	NC_000021.9	8462926	8463078
SRR11092056.4290788	Homo sapiens	153	1.9e-71	NT_187388.1	152362	152514
SRR11092056.4335155	Pan paniscus	153	1.9e-71	NC_048262.1	29803069	29803221
SRR11092056.4337067	Homo sapiens	153	1.9e-71	NT_187388.1	141456	141608
SRR11092056.4337348	Gorilla gorilla gorilla	153	1.9e-71	NC_044616.1	2317919	2318071
SRR11092056.4347051	Bison bison bison	153	1.9e-71	NW_011373787.1	383	535
SRR11092056.4347051	Legionella nagasakiensis	153	1.9e-71	NZ_CAAAID010000035.1	582	734
SRR11092056.4347051	Homo sapiens	153	1.9e-71	NC_000008.11	85715558	85715710
SRR11092056.4347051	Homo sapiens	153	1.9e-71	NC_000008.11	85737012	85737164
SRR11092056.4347051	Oxyura jamaicensis	153	1.9e-71	NW_023306336.1	478	630
SRR11092056.4348192	Toxoplasma gondii ME49	153	1.9e-71	NW_017384123.1	541	696
SRR11092056.4348192	Homo sapiens	153	1.9e-71	NC_000001.11	123195609	123195764
SRR11092056.4348192	Homo sapiens	153	1.9e-71	NC_000005.10	48001546	48001701
SRR11092056.4348192	Homo sapiens	153	1.9e-71	NC_000019.10	25601051	25601206
SRR11092056.4353410	Acinetobacter pittii	153	1.9e-71	NZ_JACWEV010000326.1	36	188
SRR11092056.4353410	Acinetobacter baumannii	153	1.9e-71	NZ_SDBI01000076.1	322	474
SRR11092056.4353410	Acinetobacter baumannii	153	1.9e-71	NZ_SDBK01000170.1	84	236
SRR11092056.4356021	Homo sapiens	153	1.9e-71	NC_000006.12	86001549	86001701
SRR11092056.4356804	Homo sapiens	153	1.9e-71	NC_000015.10	91503769	91503921
SRR11092056.4356804	Pan troglodytes	153	1.9e-71	NC_036902.1	141770868	141771020
SRR11092056.4368844	Chelonia mydas	153	1.9e-71	NW_006630344.1	58	210
SRR11092056.4368844	Bison bison bison	153	1.9e-71	NW_011380712.1	181	333
SRR11092056.4368844	Homo sapiens	153	1.9e-71	NC_000008.11	85714425	85714577
SRR11092056.4368844	Homo sapiens	153	1.9e-71	NC_000008.11	85735879	85736031
SRR11092056.4368844	Actinomadura cremea	153	1.9e-71	NZ_BMRF01000222.1	242	394
SRR11092056.4373320	Furfurilactobacillus rossiae DSM 15814	153	1.9e-71	NZ_AKZK01000259.1	49	204
SRR11092056.4373320	Homo sapiens	153	1.9e-71	NC_000021.9	8219587	8219742
SRR11092056.4373320	Homo sapiens	153	1.9e-71	NC_000021.9	8446857	8447012
SRR11092056.4373320	Homo sapiens	153	1.9e-71	NT_187388.1	135930	136085
SRR11092056.4373320	Homo sapiens	153	1.9e-71	NW_021160023.1	493982	494137
SRR11092056.4374723	Homo sapiens	153	1.9e-71	NC_000002.12	88754820	88754972
SRR11092056.4379657	Toxoplasma gondii ME49	153	1.9e-71	NW_017384123.1	541	693
SRR11092056.4379657	Homo sapiens	153	1.9e-71	NC_000001.11	123195609	123195761
SRR11092056.4379657	Homo sapiens	153	1.9e-71	NC_000005.10	48001546	48001698
SRR11092056.4379657	Homo sapiens	153	1.9e-71	NC_000019.10	25601051	25601203
SRR11092056.4379773	Microbacterium saperdae	153	1.9e-71	NZ_BMNX01000060.1	13	165
SRR11092056.4379773	Homo sapiens	153	1.9e-71	NT_187423.1	3401	3553
SRR11092056.4379773	Oxyura jamaicensis	153	1.9e-71	NW_023311266.1	2173	2325
SRR11092056.4382003	Puma concolor	153	1.9e-71	NW_020338651.1	861	1013
SRR11092056.4382003	Homo sapiens	153	1.9e-71	NC_000021.9	8236373	8236525
SRR11092056.4382003	Homo sapiens	153	1.9e-71	NC_000021.9	8418776	8418928
SRR11092056.4382003	Homo sapiens	153	1.9e-71	NC_000021.9	8463338	8463490
SRR11092056.4382003	Homo sapiens	153	1.9e-71	NW_021160023.1	465901	466053
SRR11092056.4412731	Homo sapiens	153	1.9e-71	NT_167218.1	11795	11947
SRR11092056.4412731	Homo sapiens	153	1.9e-71	NT_167218.1	18104	18256
SRR11092056.4412731	Homo sapiens	153	1.9e-71	NT_167218.1	5467	5619
SRR11092056.4412731	Homo sapiens	153	1.9e-71	NT_187499.1	120818	120970
SRR11092056.4415025	Homo sapiens	153	1.9e-71	NT_187388.1	143672	143824
SRR11092056.4427960	Homo sapiens	153	1.9e-71	NC_000007.14	95349371	95349526
SRR11092056.442989	Puma concolor	153	1.9e-71	NW_020338702.1	4516	4668
SRR11092056.442989	Homo sapiens	153	1.9e-71	NC_000021.9	8226398	8226550
SRR11092056.442989	Homo sapiens	153	1.9e-71	NC_000021.9	8409397	8409549
SRR11092056.442989	Homo sapiens	153	1.9e-71	NC_000021.9	8453544	8453696
SRR11092056.442989	Homo sapiens	153	1.9e-71	NT_167214.1	125002	125154
SRR11092056.443301	Homo sapiens	153	1.9e-71	NT_187388.1	139283	139435
SRR11092056.4467448	Homo sapiens	153	1.9e-71	NC_000010.11	1769065	1769217
SRR11092056.4467448	Gorilla gorilla gorilla	153	1.9e-71	NC_044605.1	75191296	75191448
SRR11092056.4473168	Homo sapiens	153	1.9e-71	NC_000015.10	19775819	19775974
SRR11092056.4473168	Homo sapiens	153	1.9e-71	NW_021160017.1	565	720
SRR11092056.4473168	Streptococcus pneumoniae	153	1.9e-71	NZ_CMKS01000063.1	2211	2366
SRR11092056.4491511	Homo sapiens	153	1.9e-71	NC_000009.12	122570192	122570350
SRR11092056.4491511	Hylobates moloch	153	1.9e-71	NW_022611656.1	67422455	67422623
SRR11092056.4513537	Furfurilactobacillus rossiae DSM 15814	153	1.9e-71	NZ_AKZK01000259.1	85	237
SRR11092056.4513537	Homo sapiens	153	1.9e-71	NC_000021.9	8219623	8219775
SRR11092056.4513537	Homo sapiens	153	1.9e-71	NC_000021.9	8446893	8447045
SRR11092056.4513537	Homo sapiens	153	1.9e-71	NT_187388.1	135966	136118
SRR11092056.4513537	Homo sapiens	153	1.9e-71	NW_021160023.1	494018	494170
SRR11092056.4545485	Homo sapiens	153	1.9e-71	NC_000004.12	103606217	103606369
SRR11092056.4545485	Homo sapiens	153	1.9e-71	NC_000004.12	58577673	58577831
SRR11092056.4545485	Pongo abelii	153	1.9e-71	NC_036903.1	79455159	79455311
SRR11092056.4564561	Homo sapiens	153	1.9e-71	NC_000001.11	239623684	239623836
SRR11092056.4600288	Homo sapiens	153	1.9e-71	NC_000005.10	116821472	116821624
SRR11092056.4600288	Pan troglodytes	153	1.9e-71	NC_036896.1	24164590	24164742
SRR11092056.461565	Acinetobacter baumannii	153	1.9e-71	NZ_FWWO01000159.1	207	359
SRR11092056.4619888	Homo sapiens	153	1.9e-71	NC_000003.12	91695486	91695638
SRR11092056.4619888	Homo sapiens	153	1.9e-71	NC_000003.12	92175471	92175623
SRR11092056.4619888	Homo sapiens	153	1.9e-71	NC_000003.12	92278412	92278564
SRR11092056.4619888	Acinetobacter baumannii	153	1.9e-71	NZ_VMHZ01000077.1	660	812
SRR11092056.4620614	Puma concolor	153	1.9e-71	NW_020338651.1	427	579
SRR11092056.4620614	Homo sapiens	153	1.9e-71	NC_000021.9	8235967	8236119
SRR11092056.4620614	Homo sapiens	153	1.9e-71	NC_000021.9	8418370	8418522
SRR11092056.4620614	Homo sapiens	153	1.9e-71	NC_000021.9	8462933	8463085
SRR11092056.4620614	Homo sapiens	153	1.9e-71	NT_187388.1	152369	152521
SRR11092056.4631284	Homo sapiens	153	1.9e-71	NC_000003.12	53926236	53926388
SRR11092056.4631284	Pan paniscus	153	1.9e-71	NC_048246.1	116865200	116865352
SRR11092056.4631284	Pan paniscus	153	1.9e-71	NC_048247.1	115427344	115427496
SRR11092056.4631284	Pan troglodytes	153	1.9e-71	NC_036886.1	121807472	121807624
SRR11092056.4631284	Gorilla gorilla gorilla	153	1.9e-71	NC_044602.1	139083127	139083279
SRR11092056.4684287	Toxoplasma gondii ME49	153	1.9e-71	NW_017384849.1	14	166
SRR11092056.4684287	Homo sapiens	153	1.9e-71	NC_000004.12	190071110	190071262
SRR11092056.4684287	Homo sapiens	153	1.9e-71	NC_000004.12	190080996	190081148
SRR11092056.4699895	Toxoplasma gondii ME49	153	1.9e-71	NW_017384849.1	107	259
SRR11092056.4699895	Butyrivibrio sp. XB500-5	153	1.9e-71	NZ_RAIS01000015.1	73	225
SRR11092056.4699895	Homo sapiens	153	1.9e-71	NC_000004.12	190071203	190071355
SRR11092056.4699895	Homo sapiens	153	1.9e-71	NC_000004.12	190081089	190081241
SRR11092056.4700799	Puma concolor	153	1.9e-71	NW_020338702.1	2132	2284
SRR11092056.4700799	Homo sapiens	153	1.9e-71	NC_000021.9	8223994	8224146
SRR11092056.4700799	Homo sapiens	153	1.9e-71	NC_000021.9	8406993	8407145
SRR11092056.4700799	Homo sapiens	153	1.9e-71	NC_000021.9	8451180	8451332
SRR11092056.4700799	Homo sapiens	153	1.9e-71	NW_021160023.1	454118	454270
SRR11092056.4719640	Homo sapiens	153	1.9e-71	NC_000010.11	90013832	90013984
SRR11092056.4719640	Homo sapiens	153	1.9e-71	NC_000015.10	47169798	47169950
SRR11092056.4719640	Pan paniscus	153	1.9e-71	NC_048262.1	44438567	44438719
SRR11092056.4719914	Homo sapiens	153	1.9e-71	NT_187388.1	159966	160118
SRR11092056.4724941	Homo sapiens	153	1.9e-71	NC_000016.10	34587099	34587251
SRR11092056.4724941	Escherichia coli	153	1.9e-71	NZ_NXOE01000138.1	16	168
SRR11092056.4724941	Acinetobacter baumannii	153	1.9e-71	NZ_VMHY01000057.1	2572	2724
SRR11092056.4724941	Acinetobacter baumannii	153	1.9e-71	NZ_VMJG01001015.1	171	323
SRR11092056.4734503	Grammomys surdaster	153	1.9e-71	NW_021617421.1	2408	2560
SRR11092056.4734503	Campylobacter concisus	153	1.9e-71	NZ_CABPVN010000026.1	2515	2667
SRR11092056.4734503	Homo sapiens	153	1.9e-71	NC_000017.11	24544369	24544521
SRR11092056.4734503	Homo sapiens	153	1.9e-71	NC_000017.11	24888037	24888189
SRR11092056.4734503	Mycobacterium tuberculosis	153	1.9e-71	NZ_CQTE01000315.1	339	491
SRR11092056.4748267	Pan paniscus	153	1.9e-71	NC_048253.1	24734322	24734474
SRR11092056.4748267	Pan paniscus	153	1.9e-71	NC_048254.1	35280551	35280706
SRR11092056.4757170	Homo sapiens	153	1.9e-71	NC_000016.10	74799546	74799702
SRR11092056.4757170	Homo sapiens	153	1.9e-71	NC_000017.11	30700194	30700350
SRR11092056.4757170	Homo sapiens	153	1.9e-71	NC_000019.10	27637743	27637899
SRR11092056.4763621	Puma concolor	153	1.9e-71	NW_020338702.1	2170	2322
SRR11092056.4763621	Homo sapiens	153	1.9e-71	NC_000021.9	8224032	8224184
SRR11092056.4763621	Homo sapiens	153	1.9e-71	NC_000021.9	8407031	8407183
SRR11092056.4763621	Homo sapiens	153	1.9e-71	NC_000021.9	8451218	8451370
SRR11092056.4763621	Homo sapiens	153	1.9e-71	NW_021160023.1	454156	454308
SRR11092056.4806140	Homo sapiens	153	1.9e-71	NC_000007.14	56371514	56371669
SRR11092056.4806140	Homo sapiens	153	1.9e-71	NC_000007.14	56372812	56372967
SRR11092056.4822283	Puma concolor	153	1.9e-71	NW_020338702.1	4711	4863
SRR11092056.4822283	Homo sapiens	153	1.9e-71	NC_000021.9	8226593	8226745
SRR11092056.4822283	Homo sapiens	153	1.9e-71	NC_000021.9	8409592	8409744
SRR11092056.4822283	Homo sapiens	153	1.9e-71	NC_000021.9	8453739	8453891
SRR11092056.4822283	Homo sapiens	153	1.9e-71	NW_021160023.1	456717	456869
SRR11092056.4826801	Homo sapiens	153	1.9e-71	NC_000012.12	35782254	35782409
SRR11092056.4844588	Trachypithecus francoisi	153	1.9e-71	NW_022681465.1	105038137	105038289
SRR11092056.4844588	Paracoccus acridae	153	1.9e-71	NZ_BMIV01000079.1	79	231
SRR11092056.4844588	Streptomyces finlayi	153	1.9e-71	NZ_BMVC01000047.1	91	243
SRR11092056.4844588	Homo sapiens	153	1.9e-71	NC_012920.1	1758	1910
SRR11092056.4851528	Homo sapiens	153	1.9e-71	NC_000018.10	17339199	17339360
SRR11092056.4867206	Homo sapiens	153	1.9e-71	NC_000004.12	88895759	88895911
SRR11092056.4867206	Pongo abelii	153	1.9e-71	NC_036909.1	69450311	69450463
SRR11092056.4867206	Hylobates moloch	153	1.9e-71	NW_022611659.1	32478274	32478426
SRR11092056.4867206	Gorilla gorilla gorilla	153	1.9e-71	NC_044613.1	42958577	42958729
SRR11092056.4887710	Puma concolor	153	1.9e-71	NW_020338702.1	3834	3986
SRR11092056.4887710	Homo sapiens	153	1.9e-71	NC_000021.9	8225712	8225864
SRR11092056.4887710	Homo sapiens	153	1.9e-71	NC_000021.9	8408711	8408863
SRR11092056.4887710	Homo sapiens	153	1.9e-71	NC_000021.9	8452878	8453030
SRR11092056.4887710	Homo sapiens	153	1.9e-71	NW_021160023.1	455836	455988
SRR11092056.4906744	Homo sapiens	153	1.9e-71	NC_000009.12	122570192	122570350
SRR11092056.4906744	Hylobates moloch	153	1.9e-71	NW_022611656.1	67422455	67422623
SRR11092056.4934952	Homo sapiens	153	1.9e-71	NC_000021.9	8434802	8434957
SRR11092056.4934952	Homo sapiens	153	1.9e-71	NT_167214.1	107004	107159
SRR11092056.4934952	Homo sapiens	153	1.9e-71	NT_167214.1	150976	151131
SRR11092056.4934952	Homo sapiens	153	1.9e-71	NW_021160023.1	481927	482082
SRR11092056.4934952	Acinetobacter pittii	153	1.9e-71	NZ_JACWEV010000062.1	1140	1295
SRR11092056.4940070	Trachypithecus francoisi	153	1.9e-71	NW_022681465.1	105038137	105038289
SRR11092056.4940070	Paracoccus acridae	153	1.9e-71	NZ_BMIV01000079.1	79	231
SRR11092056.4940070	Streptomyces finlayi	153	1.9e-71	NZ_BMVC01000047.1	91	243
SRR11092056.4940070	Homo sapiens	153	1.9e-71	NC_012920.1	1758	1910
SRR11092056.4942675	Homo sapiens	153	1.9e-71	NC_000023.11	131668248	131668400
SRR11092056.4948808	Homo sapiens	153	1.9e-71	NT_187388.1	166558	166710
SRR11092056.4948808	Bacillus thuringiensis	153	1.9e-71	NZ_WJDT01000298.1	17	169
SRR11092056.4957881	Homo sapiens	153	1.9e-71	NC_000002.12	118138708	118138860
SRR11092056.4957881	Homo sapiens	153	1.9e-71	NC_000005.10	166968497	166968649
SRR11092056.4957881	Pan troglodytes	153	1.9e-71	NC_036884.1	29651406	29651558
SRR11092056.4957881	Gorilla gorilla gorilla	153	1.9e-71	NC_044609.1	19355922	19356074
SRR11092056.4957881	Gorilla gorilla gorilla	153	1.9e-71	NC_044609.1	31277907	31278059
SRR11092056.4962030	Paracoccus acridae	153	1.9e-71	NZ_BMIV01000079.1	58	210
SRR11092056.4962030	Streptomyces finlayi	153	1.9e-71	NZ_BMVC01000047.1	70	222
SRR11092056.4962030	Homo sapiens	153	1.9e-71	NC_012920.1	1737	1889
SRR11092056.5005858	Homo sapiens	153	1.9e-71	NC_000015.10	79488741	79488893
SRR11092056.5008382	Campylobacter concisus	153	1.9e-71	NZ_CABPVN010000072.1	770	922
SRR11092056.5008382	Shigella sonnei	153	1.9e-71	NZ_FTZV01000346.1	1657	1809
SRR11092056.5008382	Homo sapiens	153	1.9e-71	NC_000001.11	123692150	123692302
SRR11092056.5008382	Mycobacterium tuberculosis	153	1.9e-71	NZ_CQSC01000330.1	38	190
SRR11092056.5008382	Mycobacteroides abscessus subsp. abscessus	153	1.9e-71	NZ_FSLH01000024.1	1071	1223
SRR11092056.5032873	Homo sapiens	153	1.9e-71	NW_021159989.1	53338	53493
SRR11092056.5034816	Homo sapiens	153	1.9e-71	NC_000001.11	152213585	152213737
SRR11092056.5034816	Homo sapiens	153	1.9e-71	NC_000001.11	152216405	152216557
SRR11092056.5052703	Homo sapiens	153	1.9e-71	NC_000009.12	45015406	45015558
SRR11092056.5052703	Homo sapiens	153	1.9e-71	NC_000009.12	45314220	45314372
SRR11092056.5052703	Streptococcus pneumoniae	153	1.9e-71	NZ_CGZQ01000072.1	1312	1464
SRR11092056.5066077	Campylobacter concisus	153	1.9e-71	NZ_CABPVN010000051.1	176	328
SRR11092056.5066077	Homo sapiens	153	1.9e-71	NC_000001.11	122553870	122554022
SRR11092056.5066077	Homo sapiens	153	1.9e-71	NC_000001.11	123171057	123171209
SRR11092056.5066077	Homo sapiens	153	1.9e-71	NC_000001.11	123466873	123467025
SRR11092056.5066077	Homo sapiens	153	1.9e-71	NC_000001.11	124237646	124237798
SRR11092056.5072547	Puma concolor	153	1.9e-71	NW_020338702.1	4530	4682
SRR11092056.5072547	Homo sapiens	153	1.9e-71	NC_000021.9	8226412	8226564
SRR11092056.5072547	Homo sapiens	153	1.9e-71	NC_000021.9	8409411	8409563
SRR11092056.5072547	Homo sapiens	153	1.9e-71	NC_000021.9	8453558	8453710
SRR11092056.5072547	Homo sapiens	153	1.9e-71	NT_167214.1	125016	125168
SRR11092056.5084399	Homo sapiens	153	1.9e-71	NC_000013.11	95737396	95737551
SRR11092056.5107137	Homo sapiens	153	1.9e-71	NC_000012.12	36391268	36391423
SRR11092056.5107137	Homo sapiens	153	1.9e-71	NC_000012.12	36638596	36638751
SRR11092056.5119143	Homo sapiens	153	1.9e-71	NC_000003.12	35015524	35015686
SRR11092056.5119143	Homo sapiens	153	1.9e-71	NC_000004.12	149945103	149945265
SRR11092056.5119143	Homo sapiens	153	1.9e-71	NC_000004.12	73906069	73906231
SRR11092056.5123563	Homo sapiens	153	1.9e-71	NC_000002.12	58385288	58385440
SRR11092056.5123563	Pan paniscus	153	1.9e-71	NC_048257.1	7962899	7963051
SRR11092056.5123563	Pongo abelii	153	1.9e-71	NC_036904.1	107267676	107267828
SRR11092056.5127774	Puma concolor	153	1.9e-71	NW_020338702.1	4518	4670
SRR11092056.5127774	Homo sapiens	153	1.9e-71	NC_000021.9	8226400	8226552
SRR11092056.5127774	Homo sapiens	153	1.9e-71	NC_000021.9	8409399	8409551
SRR11092056.5127774	Homo sapiens	153	1.9e-71	NC_000021.9	8453546	8453698
SRR11092056.5127774	Homo sapiens	153	1.9e-71	NT_167214.1	125004	125156
SRR11092056.5144814	Homo sapiens	153	1.9e-71	NC_000023.11	83839193	83839349
SRR11092056.5184726	Furfurilactobacillus rossiae DSM 15814	153	1.9e-71	NZ_AKZK01000259.1	56	208
SRR11092056.5184726	Homo sapiens	153	1.9e-71	NC_000021.9	8219594	8219746
SRR11092056.5184726	Homo sapiens	153	1.9e-71	NC_000021.9	8446864	8447016
SRR11092056.5184726	Homo sapiens	153	1.9e-71	NT_187388.1	135937	136089
SRR11092056.5184726	Homo sapiens	153	1.9e-71	NW_021160023.1	493989	494141
SRR11092056.5189359	Homo sapiens	153	1.9e-71	NC_000024.10	56705938	56706090
SRR11092056.5189359	Acinetobacter baumannii	153	1.9e-71	NZ_MTQH01000380.1	113	265
SRR11092056.519794	Pasteurella multocida subsp. multocida	153	1.9e-71	NZ_CP014157.1	2296964	2297116
SRR11092056.519794	Homo sapiens	153	1.9e-71	NC_000012.12	121827928	121828080
SRR11092056.5198480	Homo sapiens	153	1.9e-71	NC_000023.11	18839969	18840121
SRR11092056.5201525	Homo sapiens	153	1.9e-71	NT_187388.1	152114	152266
SRR11092056.5207100	Homo sapiens	153	1.9e-71	NT_187388.1	140161	140313
SRR11092056.5208944	Puma concolor	153	1.9e-71	NW_020338651.1	199	351
SRR11092056.5208944	Homo sapiens	153	1.9e-71	NC_000021.9	8235739	8235891
SRR11092056.5208944	Homo sapiens	153	1.9e-71	NC_000021.9	8418142	8418294
SRR11092056.5208944	Homo sapiens	153	1.9e-71	NC_000021.9	8462705	8462857
SRR11092056.5208944	Homo sapiens	153	1.9e-71	NW_021160023.1	465267	465419
SRR11092056.52864	Homo sapiens	153	1.9e-71	NC_000008.11	85714940	85715092
SRR11092056.52864	Homo sapiens	153	1.9e-71	NC_000008.11	85736394	85736546
SRR11092056.52864	Pongo abelii	153	1.9e-71	NC_036911.1	83662849	83663001
SRR11092056.52864	Pongo abelii	153	1.9e-71	NW_019939081.1	392431	392583
SRR11092056.553546	Homo sapiens	153	1.9e-71	NC_000012.12	129801721	129801876
SRR11092056.553546	Homo sapiens	153	1.9e-71	NC_000012.12	38800690	38800845
SRR11092056.553546	Homo sapiens	153	1.9e-71	NC_000012.12	43907529	43907684
SRR11092056.558490	Dietzia maris	153	1.9e-71	NZ_QETM01000070.1	19109	19265
SRR11092056.558490	Salmonella sp. gx-f5	153	1.9e-71	NZ_VCKP01001258.1	31	187
SRR11092056.558490	Homo sapiens	153	1.9e-71	NW_021160023.1	449700	449856
SRR11092056.558490	Enterococcus faecalis	153	1.9e-71	NZ_QNGN01000077.1	93	249
SRR11092056.558490	Enterobacter hormaechei	153	1.9e-71	NZ_MRAA01000118.1	123	279
SRR11092056.583397	Aliidiomarina celeris	153	1.9e-71	NZ_QMIL01000028.1	8	194
SRR11092056.583397	Homo sapiens	153	1.9e-71	NT_187388.1	128373	128559
SRR11092056.586250	Klebsiella pneumoniae	153	1.9e-71	NZ_QFMH01001213.1	266	418
SRR11092056.586250	Homo sapiens	153	1.9e-71	NC_000001.11	219358687	219358839
SRR11092056.600525	Streptococcus pneumoniae	153	1.9e-71	NZ_CMHC01000060.1	127	279
SRR11092056.61120	Dietzia maris	153	1.9e-71	NZ_QETM01000070.1	19163	19315
SRR11092056.61120	Homo sapiens	153	1.9e-71	NC_000021.9	8220362	8220514
SRR11092056.61120	Homo sapiens	153	1.9e-71	NC_000021.9	8402629	8402781
SRR11092056.61120	Homo sapiens	153	1.9e-71	NW_021160023.1	449754	449906
SRR11092056.617193	Homo sapiens	153	1.9e-71	NC_000001.11	143264435	143264590
SRR11092056.625437	Homo sapiens	153	1.9e-71	NT_187388.1	139325	139487
SRR11092056.632165	Homo sapiens	153	1.9e-71	NC_000013.11	107923183	107923335
SRR11092056.632165	Homo sapiens	153	1.9e-71	NC_000013.11	108512985	108513137
SRR11092056.632165	Homo sapiens	153	1.9e-71	NC_000013.11	34482776	34482928
SRR11092056.637408	Streptomyces griseoincarnatus	153	1.9e-71	NZ_BMTH01000083.1	794	946
SRR11092056.637408	Streptomyces geysiriensis	153	1.9e-71	NZ_BMWF01000084.1	119	271
SRR11092056.637408	Acinetobacter sp. YH01002	153	1.9e-71	NZ_VOXX01000042.1	943	1095
SRR11092056.637408	Homo sapiens	153	1.9e-71	NC_000004.12	49972008	49972160
SRR11092056.637408	Homo sapiens	153	1.9e-71	NC_000004.12	50676973	50677125
SRR11092056.639268	Puma concolor	153	1.9e-71	NW_020338702.1	4461	4613
SRR11092056.639268	Homo sapiens	153	1.9e-71	NC_000021.9	8226343	8226495
SRR11092056.639268	Homo sapiens	153	1.9e-71	NC_000021.9	8409342	8409494
SRR11092056.639268	Homo sapiens	153	1.9e-71	NC_000021.9	8453489	8453641
SRR11092056.639268	Homo sapiens	153	1.9e-71	NT_187388.1	143265	143417
SRR11092056.644116	Komagataeibacter hansenii	153	1.9e-71	NZ_MDVY01000069.1	207	359
SRR11092056.644116	Homo sapiens	153	1.9e-71	NC_000001.11	143192747	143192899
SRR11092056.644116	Homo sapiens	153	1.9e-71	NC_000001.11	143215717	143215869
SRR11092056.648029	Microtus ochrogaster	153	1.9e-71	NW_004953241.1	858	1010
SRR11092056.648029	Puma concolor	153	1.9e-71	NW_020339301.1	471	623
SRR11092056.648029	Homo sapiens	153	1.9e-71	NC_000021.9	8238577	8238729
SRR11092056.648029	Homo sapiens	153	1.9e-71	NC_000021.9	8421601	8421753
SRR11092056.648029	Homo sapiens	153	1.9e-71	NC_000021.9	8466184	8466336
SRR11092056.652977	Campylobacter concisus	153	1.9e-71	NZ_CABPVN010000054.1	742	894
SRR11092056.652977	Psychrobacter cibarius	153	1.9e-71	NZ_CZJV02000240.1	499	651
SRR11092056.652977	Mycobacteroides abscessus subsp. massiliense	153	1.9e-71	NZ_NQPD01000017.1	85	237
SRR11092056.652977	Homo sapiens	153	1.9e-71	NC_000001.11	143214663	143214815
SRR11092056.652977	Mycobacterium tuberculosis	153	1.9e-71	NZ_CQSC01000258.1	134	286
SRR11092056.689214	Panthera pardus	153	1.9e-71	NW_017620454.1	2	154
SRR11092056.689214	Corallococcus sp. CA053C	153	1.9e-71	NZ_RAWA01000772.1	493	649
SRR11092056.689214	Homo sapiens	153	1.9e-71	NC_000001.11	125179308	125179464
SRR11092056.689214	Mycobacterium tuberculosis	153	1.9e-71	NZ_CQTE01000349.1	5	161
SRR11092056.689214	Mycobacterium tuberculosis	153	1.9e-71	NZ_FUFS01000256.1	860	1016
SRR11092056.690260	Furfurilactobacillus rossiae DSM 15814	153	1.9e-71	NZ_AKZK01000259.1	41	193
SRR11092056.690260	Homo sapiens	153	1.9e-71	NC_000021.9	8219579	8219731
SRR11092056.690260	Homo sapiens	153	1.9e-71	NC_000021.9	8446849	8447001
SRR11092056.690260	Homo sapiens	153	1.9e-71	NT_187388.1	135922	136074
SRR11092056.690260	Homo sapiens	153	1.9e-71	NW_021160023.1	493974	494126
SRR11092056.691263	Homo sapiens	153	1.9e-71	NC_000008.11	104744682	104744841
SRR11092056.691263	Homo sapiens	153	1.9e-71	NC_000008.11	114005124	114005276
SRR11092056.691263	Homo sapiens	153	1.9e-71	NC_000008.11	122331504	122331656
SRR11092056.717599	Homo sapiens	153	1.9e-71	NC_000007.14	25606383	25606535
SRR11092056.717599	Pan troglodytes	153	1.9e-71	NC_036891.1	45816530	45816682
SRR11092056.753738	Toxoplasma gondii ME49	153	1.9e-71	NW_017384378.1	235	387
SRR11092056.753738	Corallococcus sp. AB049A	153	1.9e-71	NZ_RAWL01000966.1	98	250
SRR11092056.753738	Homo sapiens	153	1.9e-71	NT_187364.1	3238	3390
SRR11092056.753738	Homo sapiens	153	1.9e-71	NT_187364.1	7373	7525
SRR11092056.753738	Mycobacterium tuberculosis	153	1.9e-71	NZ_CQTE01000255.1	663	815
SRR11092056.776350	Toxoplasma gondii ME49	153	1.9e-71	NW_017384998.1	465	617
SRR11092056.776350	Rhizobacter sp. Root404	153	1.9e-71	NZ_LMDS01000003.1	409	561
SRR11092056.776350	Homo sapiens	153	1.9e-71	NC_000001.11	143254564	143254716
SRR11092056.776350	Homo sapiens	153	1.9e-71	NC_000001.11	143255862	143256014
SRR11092056.789798	Bison bison bison	153	1.9e-71	NW_011380712.1	290	442
SRR11092056.789798	Homo sapiens	153	1.9e-71	NC_000008.11	85714534	85714686
SRR11092056.789798	Homo sapiens	153	1.9e-71	NC_000008.11	85735988	85736140
SRR11092056.789798	Actinomadura cremea	153	1.9e-71	NZ_BMRF01000222.1	351	503
SRR11092056.791670	Homo sapiens	153	1.9e-71	NC_000001.11	124757622	124757774
SRR11092056.791670	Homo sapiens	153	1.9e-71	NC_000005.10	49563559	49563711
SRR11092056.791670	Homo sapiens	153	1.9e-71	NC_000019.10	27163064	27163216
SRR11092056.791670	Streptococcus pneumoniae	153	1.9e-71	NZ_CMHF01000083.1	459	611
SRR11092056.792677	Homo sapiens	153	1.9e-71	NC_000003.12	167275267	167275419
SRR11092056.792677	Pan paniscus	153	1.9e-71	NC_048244.1	79892649	79892804
SRR11092056.792677	Pan paniscus	153	1.9e-71	NC_048251.1	84025153	84025305
SRR11092056.792677	Pongo abelii	153	1.9e-71	NC_036913.1	87695783	87695935
SRR11092056.79606	Homo sapiens	153	1.9e-71	NC_000023.11	86350294	86350446
SRR11092056.79606	Pan paniscus	153	1.9e-71	NC_048242.1	145483822	145483974
SRR11092056.79606	Pan troglodytes	153	1.9e-71	NC_036882.1	146524796	146524948
SRR11092056.79606	Pan troglodytes	153	1.9e-71	NC_036899.1	6661641	6661793
SRR11092056.805838	Chrysemys picta bellii	153	1.9e-71	NW_007293976.1	157	309
SRR11092056.805838	Homo sapiens	153	1.9e-71	NC_000013.11	17491153	17491315
SRR11092056.805838	Homo sapiens	153	1.9e-71	NC_000014.9	17613428	17613590
SRR11092056.805838	Homo sapiens	153	1.9e-71	NC_000021.9	12355713	12355875
SRR11092056.805838	Homo sapiens	153	1.9e-71	NC_000022.11	14494223	14494385
SRR11092056.824369	Legionella nagasakiensis	153	1.9e-71	NZ_CAAAID010000035.1	50	202
SRR11092056.824369	Homo sapiens	153	1.9e-71	NC_000008.11	85715026	85715178
SRR11092056.824369	Homo sapiens	153	1.9e-71	NC_000008.11	85736480	85736632
SRR11092056.824369	Gorilla gorilla gorilla	153	1.9e-71	NW_022152936.1	3596	3748
SRR11092056.827016	Homo sapiens	153	1.9e-71	NC_000021.9	8247046	8247198
SRR11092056.827016	Homo sapiens	153	1.9e-71	NC_000021.9	8430070	8430222
SRR11092056.827016	Homo sapiens	153	1.9e-71	NT_167214.1	146146	146298
SRR11092056.827016	Homo sapiens	153	1.9e-71	NW_021160023.1	477195	477347
SRR11092056.827016	Streptococcus pneumoniae	153	1.9e-71	NZ_CMKS01000044.1	8490	8642
SRR11092056.831249	Homo sapiens	153	1.9e-71	NC_000010.11	105380632	105380784
SRR11092056.831249	Homo sapiens	153	1.9e-71	NC_000010.11	11734721	11734873
SRR11092056.833987	Homo sapiens	153	1.9e-71	NC_000001.11	50762115	50762267
SRR11092056.833987	Gorilla gorilla gorilla	153	1.9e-71	NC_044607.1	77837602	77837757
SRR11092056.846184	Homo sapiens	153	1.9e-71	NC_000015.10	19776077	19776229
SRR11092056.846184	Homo sapiens	153	1.9e-71	NC_000015.10	19778631	19778783
SRR11092056.846184	Homo sapiens	153	1.9e-71	NW_021160017.1	3377	3529
SRR11092056.846184	Homo sapiens	153	1.9e-71	NW_021160017.1	823	975
SRR11092056.846184	Streptococcus pneumoniae	153	1.9e-71	NZ_CKYY01000070.1	357	509
SRR11092056.854374	Microtus ochrogaster	153	1.9e-71	NW_004953273.1	142	294
SRR11092056.854374	Salvelinus alpinus	153	1.9e-71	NW_019957069.1	238	390
SRR11092056.854374	Actinomadura cremea	153	1.9e-71	NZ_BMRF01000162.1	78	230
SRR11092056.854374	Acinetobacter baumannii	153	1.9e-71	NZ_VMIX01000298.1	115	267
SRR11092056.87711	Bos mutus	153	1.9e-71	NW_005399109.1	1762	1914
SRR11092056.87711	Homo sapiens	153	1.9e-71	NC_000003.12	91695486	91695638
SRR11092056.87711	Homo sapiens	153	1.9e-71	NC_000003.12	92175471	92175623
SRR11092056.87711	Homo sapiens	153	1.9e-71	NC_000003.12	92278412	92278564
SRR11092056.87711	Streptococcus pneumoniae	153	1.9e-71	NZ_CMHF01000077.1	138	290
SRR11092056.888473	Puma concolor	153	1.9e-71	NW_020338809.1	2159	2311
SRR11092056.888473	Homo sapiens	153	1.9e-71	NC_000021.9	8243752	8243904
SRR11092056.888473	Homo sapiens	153	1.9e-71	NC_000021.9	8426776	8426928
SRR11092056.888473	Homo sapiens	153	1.9e-71	NC_000021.9	8471337	8471489
SRR11092056.888473	Homo sapiens	153	1.9e-71	NW_021160023.1	473901	474053
SRR11092056.910644	Homo sapiens	153	1.9e-71	NT_187388.1	136005	136157
SRR11092056.910644	Acinetobacter baumannii	153	1.9e-71	NZ_VMIO01000289.1	81	233
SRR11092056.917406	Homo sapiens	153	1.9e-71	NC_000021.9	8219190	8219400
SRR11092056.917406	Homo sapiens	153	1.9e-71	NC_000021.9	8402231	8402416
SRR11092056.918877	Homo sapiens	153	1.9e-71	NC_000005.10	60862032	60862184
SRR11092056.918877	Pongo abelii	153	1.9e-71	NC_036906.1	104199592	104199744
SRR11092056.918877	Gorilla gorilla gorilla	153	1.9e-71	NC_044602.1	155398343	155398495
SRR11092056.932200	Streptomyces kurssanovii	153	1.9e-71	NZ_BMTN01000093.1	34	186
SRR11092056.932200	Homo sapiens	153	1.9e-71	NW_021160023.1	464770	464922
SRR11092056.932200	Homo sapiens	153	1.9e-71	NW_021160023.1	509333	509485
SRR11092056.932200	Acinetobacter baumannii	153	1.9e-71	NZ_VMIT01000943.1	71	223
SRR11092056.932200	Enterobacter hormaechei	153	1.9e-71	NZ_SWCT01000156.1	159	311
SRR11092056.951980	Campylobacter coli	153	1.9e-71	NZ_JAAKAZ010000078.1	27	179
SRR11092056.967648	Homo sapiens	153	1.9e-71	NC_000015.10	24636221	24636380
SRR11092056.971070	Homo sapiens	153	1.9e-71	NC_000007.14	89463403	89463555
SRR11092056.971070	Homo sapiens	153	1.9e-71	NC_000008.11	75624387	75624539
SRR11092056.971070	Homo sapiens	153	1.9e-71	NC_000010.11	115365579	115365731
SRR11092056.982674	Homo sapiens	153	1.9e-71	NC_000008.11	104741761	104741913
SRR11092056.982674	Pan paniscus	153	1.9e-71	NC_048239.1	157648585	157648744
SRR11092056.982674	Pan paniscus	153	1.9e-71	NC_048245.1	83916695	83916854
SRR11092056.982674	Gorilla gorilla gorilla	153	1.9e-71	NC_044615.1	65020089	65020248
SRR11092056.985249	Homo sapiens	153	1.9e-71	NC_000018.10	16300411	16300566
SRR11092056.993933	Chelonia mydas	153	1.9e-71	NW_006630344.1	377	529
SRR11092056.993933	Homo sapiens	153	1.9e-71	NC_000008.11	85714744	85714896
SRR11092056.5183061	Pan troglodytes	152	4.36e-71	NC_036902.1	46926302	46926496
SRR11092056.5183061	Gorilla gorilla gorilla	152	4.36e-71	NC_044625.1	45160154	45160348
SRR11092056.3736843	Homo sapiens	152	6.46e-71	NC_000001.11	143203794	143204081
SRR11092056.2614065	Homo sapiens	152	6.61e-71	NC_000001.11	143203792	143204081
SRR11092056.1877179	Pan troglodytes	152	6.66e-71	NC_036879.1	79901025	79901179
SRR11092056.4143791	Homo sapiens	152	6.69e-71	NC_000004.12	111897445	111897596
SRR11092056.4143791	Homo sapiens	152	6.69e-71	NC_000004.12	11237874	11238025
SRR11092056.4143791	Homo sapiens	152	6.69e-71	NC_000004.12	138548668	138548819
SRR11092056.629277	Homo sapiens	152	6.69e-71	NC_000005.10	106695023	106695181
SRR11092056.629277	Homo sapiens	152	6.69e-71	NC_000005.10	119686088	119686246
SRR11092056.1291932	Homo sapiens	152	6.71e-71	NC_000005.10	162278221	162278372
SRR11092056.2108645	Homo sapiens	152	6.71e-71	NC_000007.14	132821795	132821950
SRR11092056.3056155	Homo sapiens	152	6.71e-71	NC_000014.9	29003835	29003986
SRR11092056.3058439	Homo sapiens	152	6.71e-71	NC_000003.12	92386469	92386626
SRR11092056.3256799	Pan paniscus	152	6.71e-71	NC_048248.1	105080614	105080792
SRR11092056.3256799	Pan paniscus	152	6.71e-71	NC_048256.1	33684365	33684540
SRR11092056.3256799	Pan troglodytes	152	6.71e-71	NC_036886.1	60748843	60749021
SRR11092056.3256799	Pan troglodytes	152	6.71e-71	NC_036888.1	106222393	106222571
SRR11092056.3477458	Homo sapiens	152	6.71e-71	NC_000006.12	23991829	23991980
SRR11092056.3477458	Pongo abelii	152	6.71e-71	NC_036903.1	14984618	14984769
SRR11092056.3477458	Pan troglodytes	152	6.71e-71	NC_036898.1	34799005	34799156
SRR11092056.3522165	Paracoccus acridae	152	6.71e-71	NZ_BMIV01000061.1	780	934
SRR11092056.3522165	Pseudomonas avellanae	152	6.71e-71	NZ_BMNO01000273.1	758	912
SRR11092056.3522165	Streptomyces gancidicus	152	6.71e-71	NZ_BMSH01000126.1	582	736
SRR11092056.3522165	Homo sapiens	152	6.71e-71	NC_012920.1	9153	9307
SRR11092056.3522165	Bacillus thuringiensis	152	6.71e-71	NZ_WJDE01000228.1	177	331
SRR11092056.3705544	Homo sapiens	152	6.71e-71	NC_000015.10	19776223	19776374
SRR11092056.3705544	Homo sapiens	152	6.71e-71	NW_021160017.1	969	1120
SRR11092056.3705544	Streptococcus pneumoniae	152	6.71e-71	NZ_CMKS01000063.1	58	209
SRR11092056.3923928	Homo sapiens	152	6.71e-71	NC_000012.12	106400130	106400284
SRR11092056.4132674	Homo sapiens	152	6.71e-71	NC_000008.11	44221756	44221913
SRR11092056.4132674	Homo sapiens	152	6.71e-71	NC_000008.11	45140350	45140507
SRR11092056.4132674	Homo sapiens	152	6.71e-71	NC_000008.11	45794863	45795020
SRR11092056.4443376	Homo sapiens	152	6.71e-71	NC_000009.12	128780882	128781033
SRR11092056.4443376	Homo sapiens	152	6.71e-71	NC_000009.12	133745244	133745395
SRR11092056.4443376	Pan troglodytes	152	6.71e-71	NC_036892.1	8692063	8692214
SRR11092056.4443376	Pan troglodytes	152	6.71e-71	NW_019932886.1	740712	740863
SRR11092056.5053898	Puma concolor	152	6.71e-71	NW_020338702.1	4472	4626
SRR11092056.5053898	Homo sapiens	152	6.71e-71	NC_000021.9	8226354	8226508
SRR11092056.5053898	Homo sapiens	152	6.71e-71	NC_000021.9	8409353	8409507
SRR11092056.5053898	Homo sapiens	152	6.71e-71	NC_000021.9	8453500	8453654
SRR11092056.5053898	Homo sapiens	152	6.71e-71	NT_187388.1	143276	143430
SRR11092056.102539	Homo sapiens	152	6.74e-71	NW_021160023.1	460730	460881
SRR11092056.102539	Homo sapiens	152	6.74e-71	NW_021160023.1	505292	505443
SRR11092056.102539	Escherichia coli	152	6.74e-71	NZ_JACZPU010000165.1	273	424
SRR11092056.102539	Acinetobacter baumannii	152	6.74e-71	NZ_VMIX01000149.1	236	387
SRR11092056.102539	Streptococcus pneumoniae	152	6.74e-71	NZ_LCSI01000034.1	460	611
SRR11092056.1042394	Streptomyces finlayi	152	6.74e-71	NZ_BMVC01000047.1	1261	1412
SRR11092056.1042394	Klebsiella pneumoniae	152	6.74e-71	NZ_CABWRV010000178.1	139	290
SRR11092056.1042394	Homo sapiens	152	6.74e-71	NC_012920.1	2928	3079
SRR11092056.1051420	Homo sapiens	152	6.74e-71	NC_000006.12	132093982	132094133
SRR11092056.1051420	Homo sapiens	152	6.74e-71	NC_000016.10	58978399	58978550
SRR11092056.1051420	Gorilla gorilla gorilla	152	6.74e-71	NC_044608.1	130516751	130516902
SRR11092056.1697759	Homo sapiens	152	6.74e-71	NC_000001.11	124128874	124129040
SRR11092056.1697759	Homo sapiens	152	6.74e-71	NC_000005.10	48934811	48934977
SRR11092056.1697759	Homo sapiens	152	6.74e-71	NC_000019.10	26534316	26534482
SRR11092056.1792520	Pan paniscus	152	6.74e-71	NC_048247.1	110810108	110810262
SRR11092056.1792520	Pan paniscus	152	6.74e-71	NC_048249.1	126740635	126740789
SRR11092056.1792520	Pan paniscus	152	6.74e-71	NC_048254.1	64193792	64193946
SRR11092056.1792520	Gorilla gorilla gorilla	152	6.74e-71	NC_044613.1	101891321	101891475
SRR11092056.1822778	Homo sapiens	152	6.74e-71	NC_000005.10	92196552	92196703
SRR11092056.1822778	Hylobates moloch	152	6.74e-71	NW_022611653.1	23662488	23662639
SRR11092056.1822778	Nomascus leucogenys	152	6.74e-71	NC_044382.1	119885333	119885484
SRR11092056.1822778	Nomascus leucogenys	152	6.74e-71	NC_044406.1	48806033	48806184
SRR11092056.1822778	Gorilla gorilla gorilla	152	6.74e-71	NC_044610.1	22916636	22916787
SRR11092056.1840738	Homo sapiens	152	6.74e-71	NC_000001.11	49261415	49261566
SRR11092056.1840738	Pan paniscus	152	6.74e-71	NC_048247.1	133546717	133546868
SRR11092056.1840738	Pongo abelii	152	6.74e-71	NC_036916.1	9764134	9764285
SRR11092056.202924	Homo sapiens	152	6.74e-71	NC_000001.11	143264557	143264711
SRR11092056.202924	Escherichia coli	152	6.74e-71	NZ_BGNB01000155.1	1	155
SRR11092056.2059925	Homo sapiens	152	6.74e-71	NW_021160023.1	460730	460881
SRR11092056.2059925	Homo sapiens	152	6.74e-71	NW_021160023.1	505292	505443
SRR11092056.2059925	Escherichia coli	152	6.74e-71	NZ_JACZPU010000165.1	273	424
SRR11092056.2059925	Acinetobacter baumannii	152	6.74e-71	NZ_VMIX01000149.1	236	387
SRR11092056.2059925	Streptococcus pneumoniae	152	6.74e-71	NZ_LCSI01000034.1	460	611
SRR11092056.2119260	Puma concolor	152	6.74e-71	NW_020338651.1	877	1028
SRR11092056.2119260	Homo sapiens	152	6.74e-71	NC_000021.9	8236389	8236540
SRR11092056.2119260	Homo sapiens	152	6.74e-71	NC_000021.9	8418792	8418943
SRR11092056.2119260	Homo sapiens	152	6.74e-71	NC_000021.9	8463354	8463505
SRR11092056.2119260	Homo sapiens	152	6.74e-71	NW_021160023.1	465917	466068
SRR11092056.2283554	Homo sapiens	152	6.74e-71	NC_000010.11	115312666	115312817
SRR11092056.2283554	Acinetobacter baumannii	152	6.74e-71	NZ_VMHZ01000104.1	940	1091
SRR11092056.2306415	Gorilla gorilla gorilla	152	6.74e-71	NC_044606.1	117768399	117768550
SRR11092056.2416493	Campylobacter concisus	152	6.74e-71	NZ_CABPVN010000080.1	762	913
SRR11092056.2416493	Oxyura jamaicensis	152	6.74e-71	NW_023310273.1	807	958
SRR11092056.2416493	Streptococcus pneumoniae	152	6.74e-71	NZ_CGZQ01000062.1	1947	2098
SRR11092056.2416493	Mycobacteroides abscessus subsp. abscessus	152	6.74e-71	NZ_FSLH01000045.1	581	732
SRR11092056.2467556	Pongo abelii	152	6.74e-71	NC_036920.1	22314506	22314657
SRR11092056.2514841	Homo sapiens	152	6.74e-71	NC_000005.10	64711783	64711934
SRR11092056.2558815	Homo sapiens	152	6.74e-71	NC_000008.11	89699997	89700152
SRR11092056.2558815	Homo sapiens	152	6.74e-71	NC_000012.12	8185217	8185372
SRR11092056.2558815	Pan paniscus	152	6.74e-71	NC_048256.1	18967878	18968033
SRR11092056.2792307	Homo sapiens	152	6.74e-71	NC_000004.12	106937259	106937410
SRR11092056.2792307	Homo sapiens	152	6.74e-71	NC_000004.12	111339076	111339227
SRR11092056.2792307	Homo sapiens	152	6.74e-71	NC_000004.12	113854431	113854582
SRR11092056.2925076	Trachypithecus francoisi	152	6.74e-71	NW_022681465.1	105038414	105038565
SRR11092056.2925076	Paracoccus acridae	152	6.74e-71	NZ_BMIV01000079.1	356	507
SRR11092056.2925076	Streptomyces finlayi	152	6.74e-71	NZ_BMVC01000047.1	368	519
SRR11092056.2925076	Arthrobacter sp. DWC3	152	6.74e-71	NZ_PJIP01000075.1	348	499
SRR11092056.2925076	Homo sapiens	152	6.74e-71	NC_012920.1	2035	2186
SRR11092056.2942796	Campylobacter concisus	152	6.74e-71	NZ_CABPVN010000052.1	1037	1188
SRR11092056.2942796	Homo sapiens	152	6.74e-71	NC_000012.12	37237581	37237732
SRR11092056.2942796	Homo sapiens	152	6.74e-71	NC_000012.12	37239615	37239766
SRR11092056.2942796	Homo sapiens	152	6.74e-71	NC_000012.12	37245727	37245878
SRR11092056.3023555	Homo sapiens	152	6.74e-71	NC_000011.10	36555371	36555522
SRR11092056.3023555	Homo sapiens	152	6.74e-71	NC_000011.10	49778884	49779035
SRR11092056.3023555	Homo sapiens	152	6.74e-71	NC_000011.10	49796920	49797071
SRR11092056.3023555	Pan paniscus	152	6.74e-71	NC_048241.1	84943044	84943195
SRR11092056.3038662	Homo sapiens	152	6.74e-71	NC_000017.11	53531485	53531639
SRR11092056.3038662	Pan paniscus	152	6.74e-71	NC_048260.1	6787553	6787707
SRR11092056.3191149	Puma concolor	152	6.74e-71	NW_020338702.1	3820	3971
SRR11092056.3191149	Homo sapiens	152	6.74e-71	NC_000021.9	8225698	8225849
SRR11092056.3191149	Homo sapiens	152	6.74e-71	NC_000021.9	8408697	8408848
SRR11092056.3191149	Homo sapiens	152	6.74e-71	NC_000021.9	8452864	8453015
SRR11092056.3191149	Homo sapiens	152	6.74e-71	NW_021160023.1	455822	455973
SRR11092056.3257824	Homo sapiens	152	6.74e-71	NC_000011.10	97124958	97125112
SRR11092056.3465050	Gorilla gorilla gorilla	152	6.74e-71	NC_044625.1	55036999	55037150
SRR11092056.3621637	Homo sapiens	152	6.74e-71	NC_000019.10	43243413	43243564
SRR11092056.3621637	Pongo abelii	152	6.74e-71	NC_036919.1	24321318	24321469
SRR11092056.3813346	Dolosigranulum pigrum	152	6.74e-71	NZ_CABFKZ010000120.1	218	369
SRR11092056.3813346	Homo sapiens	152	6.74e-71	NC_000005.10	37567783	37567934
SRR11092056.4272790	Homo sapiens	152	6.74e-71	NC_000011.10	61655898	61656049
SRR11092056.4380846	Homo sapiens	152	6.74e-71	NC_000011.10	52811573	52811724
SRR11092056.4384415	Limosilactobacillus urinaemulieris	152	6.74e-71	NZ_JABUXR010000060.1	85	236
SRR11092056.4384415	Homo sapiens	152	6.74e-71	NW_021160023.1	463574	463725
SRR11092056.4384415	Homo sapiens	152	6.74e-71	NW_021160023.1	508136	508287
SRR11092056.4384415	Actinomadura cremea	152	6.74e-71	NZ_BMRF01000104.1	426	577
SRR11092056.4384415	Streptococcus pneumoniae	152	6.74e-71	NZ_CGZQ01000085.1	783	934
SRR11092056.442540	Homo sapiens	152	6.74e-71	NC_000006.12	133143625	133143776
SRR11092056.4547328	Puma concolor	152	6.74e-71	NW_020338702.1	1826	1977
SRR11092056.4547328	Homo sapiens	152	6.74e-71	NC_000021.9	8223688	8223839
SRR11092056.4547328	Homo sapiens	152	6.74e-71	NC_000021.9	8406687	8406838
SRR11092056.4547328	Homo sapiens	152	6.74e-71	NC_000021.9	8450874	8451025
SRR11092056.4547328	Homo sapiens	152	6.74e-71	NW_021160023.1	453812	453963
SRR11092056.4565555	Homo sapiens	152	6.74e-71	NC_000009.12	79100902	79101053
SRR11092056.4565555	Pan paniscus	152	6.74e-71	NC_048262.1	66235786	66235937
SRR11092056.4614584	Homo sapiens	152	6.74e-71	NC_000011.10	74224266	74224417
SRR11092056.4614584	Homo sapiens	152	6.74e-71	NC_000023.11	34249202	34249356
SRR11092056.4614584	Pongo abelii	152	6.74e-71	NC_036926.1	77259020	77259171
SRR11092056.4614584	Gorilla gorilla gorilla	152	6.74e-71	NC_044625.1	33160161	33160312
SRR11092056.4658364	Homo sapiens	152	6.74e-71	NC_000006.12	132093982	132094133
SRR11092056.4658364	Homo sapiens	152	6.74e-71	NC_000016.10	58978399	58978550
SRR11092056.4658364	Gorilla gorilla gorilla	152	6.74e-71	NC_044608.1	130516751	130516902
SRR11092056.467674	Homo sapiens	152	6.74e-71	NC_000001.11	34569412	34569563
SRR11092056.467674	Pan troglodytes	152	6.74e-71	NC_036886.1	85967053	85967204
SRR11092056.467674	Gorilla gorilla gorilla	152	6.74e-71	NC_044602.1	58410000	58410151
SRR11092056.4682474	Homo sapiens	152	6.74e-71	NT_187388.1	152133	152284
SRR11092056.4715501	Homo sapiens	152	6.74e-71	NC_000023.11	62470381	62470535
SRR11092056.4715501	Homo sapiens	152	6.74e-71	NC_000023.11	62472437	62472591
SRR11092056.4715501	Streptococcus pneumoniae	152	6.74e-71	NZ_CKCF01000061.1	162	316
SRR11092056.4715501	Streptococcus pneumoniae	152	6.74e-71	NZ_CMHF01000063.1	548	702
SRR11092056.472243	Homo sapiens	152	6.74e-71	NC_000012.12	13392024	13392175
SRR11092056.472243	Homo sapiens	152	6.74e-71	NC_000012.12	29406726	29406877
SRR11092056.4828262	Homo sapiens	152	6.74e-71	NC_000006.12	64343199	64343350
SRR11092056.4828262	Homo sapiens	152	6.74e-71	NC_000006.12	81435986	81436137
SRR11092056.4828262	Pan paniscus	152	6.74e-71	NC_048242.1	42151278	42151429
SRR11092056.4828262	Pan troglodytes	152	6.74e-71	NC_036882.1	42478784	42478935
SRR11092056.4828262	Pan troglodytes	152	6.74e-71	NC_036892.1	21000877	21001028
SRR11092056.4829911	Puma concolor	152	6.74e-71	NW_020338809.1	6034	6185
SRR11092056.4829911	Homo sapiens	152	6.74e-71	NC_000021.9	8202736	8202887
SRR11092056.4829911	Homo sapiens	152	6.74e-71	NC_000021.9	8247160	8247311
SRR11092056.4829911	Homo sapiens	152	6.74e-71	NC_000021.9	8385783	8385934
SRR11092056.4829911	Homo sapiens	152	6.74e-71	NC_000021.9	8430184	8430335
SRR11092056.4856128	Paracoccus acridae	152	6.74e-71	NZ_BMIV01000061.1	763	914
SRR11092056.4856128	Pseudomonas avellanae	152	6.74e-71	NZ_BMNO01000273.1	741	892
SRR11092056.4856128	Streptomyces gancidicus	152	6.74e-71	NZ_BMSH01000126.1	565	716
SRR11092056.4856128	Homo sapiens	152	6.74e-71	NC_012920.1	9136	9287
SRR11092056.4856128	Bacillus thuringiensis	152	6.74e-71	NZ_WJDE01000228.1	160	311
SRR11092056.4896051	Homo sapiens	152	6.74e-71	NC_000003.12	23870723	23870874
SRR11092056.4896051	Homo sapiens	152	6.74e-71	NC_000010.11	110766371	110766522
SRR11092056.4904455	Homo sapiens	152	6.74e-71	NC_000003.12	93291359	93291510
SRR11092056.4988157	Panthera pardus	152	6.74e-71	NW_017636934.1	24	175
SRR11092056.4988157	Streptomyces malachitofuscus	152	6.74e-71	NZ_BMUF01000107.1	230	381
SRR11092056.4988157	Actinomadura cremea	152	6.74e-71	NZ_BMRF01000066.1	3416	3567
SRR11092056.5065629	Salmonella enterica	152	6.74e-71	NZ_BCOD01000122.1	252	403
SRR11092056.5065629	Homo sapiens	152	6.74e-71	NC_000006.12	59082652	59082803
SRR11092056.5065629	Homo sapiens	152	6.74e-71	NC_000006.12	59344088	59344239
SRR11092056.525388	Homo sapiens	152	6.74e-71	NC_000021.9	8245954	8246105
SRR11092056.525388	Homo sapiens	152	6.74e-71	NC_000021.9	8428978	8429129
SRR11092056.525388	Homo sapiens	152	6.74e-71	NW_021160023.1	476103	476254
SRR11092056.525388	Oxyura jamaicensis	152	6.74e-71	NW_023310035.1	4400	4551
SRR11092056.525388	Streptococcus pneumoniae	152	6.74e-71	NZ_CMKS01000044.1	7373	7524
SRR11092056.665402	Homo sapiens	152	6.74e-71	NC_000001.11	165971636	165971790
SRR11092056.665402	Hylobates moloch	152	6.74e-71	NW_022611646.1	102756209	102756363
SRR11092056.665402	Gorilla gorilla gorilla	152	6.74e-71	NC_044614.1	90109242	90109396
SRR11092056.709991	Homo sapiens	152	6.74e-71	NC_000009.12	79100902	79101053
SRR11092056.709991	Pan paniscus	152	6.74e-71	NC_048262.1	66235786	66235937
SRR11092056.711925	Homo sapiens	152	6.74e-71	NC_000001.11	123712933	123713084
SRR11092056.711925	Homo sapiens	152	6.74e-71	NC_000005.10	48518870	48519021
SRR11092056.711925	Homo sapiens	152	6.74e-71	NC_000019.10	26118375	26118526
SRR11092056.7822	Homo sapiens	152	6.74e-71	NC_000020.11	27737217	27737371
SRR11092056.803824	Puma concolor	152	6.74e-71	NW_020338809.1	6004	6155
SRR11092056.803824	Homo sapiens	152	6.74e-71	NC_000021.9	8202706	8202857
SRR11092056.803824	Homo sapiens	152	6.74e-71	NC_000021.9	8247130	8247281
SRR11092056.803824	Homo sapiens	152	6.74e-71	NC_000021.9	8385753	8385904
SRR11092056.803824	Homo sapiens	152	6.74e-71	NC_000021.9	8430154	8430305
SRR11092056.913246	Azoarcus indigens	152	6.74e-71	NZ_WTVL01000337.1	41	192
SRR11092056.913246	Homo sapiens	152	6.74e-71	NT_187388.1	149241	149392
SRR11092056.1059085	Puma concolor	152	6.76e-71	NW_020338702.1	800	957
SRR11092056.1059085	Homo sapiens	152	6.76e-71	NC_000021.9	8222632	8222789
SRR11092056.1059085	Homo sapiens	152	6.76e-71	NC_000021.9	8405631	8405788
SRR11092056.1059085	Homo sapiens	152	6.76e-71	NT_187388.1	139581	139738
SRR11092056.1059085	Homo sapiens	152	6.76e-71	NW_021160023.1	452756	452913
SRR11092056.1078815	Homo sapiens	152	6.76e-71	NC_000004.12	156286384	156286538
SRR11092056.1078815	Pan paniscus	152	6.76e-71	NC_048241.1	61684164	61684318
SRR11092056.1078815	Pan troglodytes	152	6.76e-71	NC_036885.1	26170029	26170183
SRR11092056.1104523	Homo sapiens	152	6.76e-71	NC_000001.11	143203791	143204050
SRR11092056.1151387	Homo sapiens	152	6.76e-71	NC_000005.10	16648564	16648715
SRR11092056.1169164	Homo sapiens	152	6.76e-71	NC_000006.12	131505848	131505999
SRR11092056.1179998	Klebsiella pneumoniae	152	6.76e-71	NZ_CABWRU010000399.1	100	251
SRR11092056.1179998	Homo sapiens	152	6.76e-71	NC_012920.1	15056	15207
SRR11092056.1197948	Klebsiella pneumoniae	152	6.76e-71	NZ_NBXP01000136.1	138	289
SRR11092056.1197948	Homo sapiens	152	6.76e-71	NC_000021.9	8253675	8253826
SRR11092056.1197948	Homo sapiens	152	6.76e-71	NC_000021.9	8436709	8436860
SRR11092056.1197948	Homo sapiens	152	6.76e-71	NT_187388.1	170846	170997
SRR11092056.1197948	Homo sapiens	152	6.76e-71	NW_021160023.1	483834	483985
SRR11092056.1211971	Homo sapiens	152	6.76e-71	NT_187388.1	147485	147639
SRR11092056.1242807	Serratia marcescens	152	6.76e-71	NZ_JACEZX010000349.1	283	434
SRR11092056.1242807	Azoarcus indigens	152	6.76e-71	NZ_WTVL01000337.1	21	172
SRR11092056.1242807	Homo sapiens	152	6.76e-71	NT_187388.1	149221	149372
SRR11092056.1253133	Homo sapiens	152	6.76e-71	NC_000016.10	84455764	84455915
SRR11092056.1263917	Panthera pardus	152	6.76e-71	NW_017621536.1	2139	2290
SRR11092056.1263917	Helicobacter pylori	152	6.76e-71	NZ_WTXP01000069.1	1051	1202
SRR11092056.1263917	Homo sapiens	152	6.76e-71	NC_000017.11	26619656	26619807
SRR11092056.1289327	Homo sapiens	152	6.76e-71	NC_000011.10	124553716	124553867
SRR11092056.1289327	Pongo abelii	152	6.76e-71	NC_036908.1	120472153	120472304
SRR11092056.1289327	Gorilla gorilla gorilla	152	6.76e-71	NC_044622.1	50730178	50730329
SRR11092056.1314532	Homo sapiens	152	6.76e-71	NC_000013.11	16810246	16810406
SRR11092056.1314532	Homo sapiens	152	6.76e-71	NC_000014.9	16932521	16932681
SRR11092056.1314532	Homo sapiens	152	6.76e-71	NC_000021.9	11674806	11674966
SRR11092056.1314532	Homo sapiens	152	6.76e-71	NC_000022.11	13813316	13813476
SRR11092056.1365634	Homo sapiens	152	6.76e-71	NC_000003.12	137394613	137394916
SRR11092056.1365735	Homo sapiens	152	6.76e-71	NC_000009.12	43452782	43452933
SRR11092056.1365735	Homo sapiens	152	6.76e-71	NC_000009.12	43479153	43479304
SRR11092056.1365735	Homo sapiens	152	6.76e-71	NC_000009.12	43825949	43826100
SRR11092056.139987	Chelonia mydas	152	6.76e-71	NW_006671942.1	667	827
SRR11092056.139987	Campylobacter concisus	152	6.76e-71	NZ_CABPVN010000044.1	56	216
SRR11092056.139987	Neisseria gonorrhoeae	152	6.76e-71	NZ_PTPH01000162.1	9	169
SRR11092056.139987	Streptococcus pneumoniae	152	6.76e-71	NZ_CMKS01000070.1	1360	1515
SRR11092056.1409664	Grammomys surdaster	152	6.76e-71	NW_021613171.1	62	213
SRR11092056.1409664	Shigella sonnei	152	6.76e-71	NZ_FTZV01000303.1	129	280
SRR11092056.1409664	Homo sapiens	152	6.76e-71	NW_021160017.1	7833	7984
SRR11092056.1409664	Oxyura jamaicensis	152	6.76e-71	NW_023310273.1	1251	1402
SRR11092056.1409664	Streptococcus pneumoniae	152	6.76e-71	NZ_CGZQ01000062.1	899	1050
SRR11092056.1421778	Homo sapiens	152	6.76e-71	NC_000007.14	58332524	58332678
SRR11092056.1421778	Homo sapiens	152	6.76e-71	NC_000007.14	60497040	60497194
SRR11092056.1460370	Homo sapiens	152	6.76e-71	NC_000016.10	82141209	82141360
SRR11092056.1460370	Pongo abelii	152	6.76e-71	NC_036904.1	59755342	59755493
SRR11092056.1460370	Pongo abelii	152	6.76e-71	NC_036906.1	30763318	30763469
SRR11092056.1460370	Pongo abelii	152	6.76e-71	NC_036907.1	103048325	103048476
SRR11092056.1460370	Pongo abelii	152	6.76e-71	NC_036909.1	151509189	151509340
SRR11092056.1472397	Homo sapiens	152	6.76e-71	NC_000023.11	19945786	19945937
SRR11092056.1472397	Pan paniscus	152	6.76e-71	NC_048250.1	122043336	122043487
SRR11092056.1472397	Gorilla gorilla gorilla	152	6.76e-71	NC_044603.1	25197652	25197803
SRR11092056.1507564	Homo sapiens	152	6.76e-71	NC_000001.11	143202423	143202577
SRR11092056.1507564	Homo sapiens	152	6.76e-71	NC_000001.11	143214193	143214347
SRR11092056.1530651	Burkholderia multivorans	152	6.76e-71	NZ_QLAN01000122.1	67	218
SRR11092056.1530651	Homo sapiens	152	6.76e-71	NC_000022.11	11820991	11821142
SRR11092056.1530651	Oxyura jamaicensis	152	6.76e-71	NW_023308996.1	81	232
SRR11092056.1530651	Actinomadura cremea	152	6.76e-71	NZ_BMRF01000109.1	401	552
SRR11092056.1530651	Streptococcus pneumoniae	152	6.76e-71	NZ_CMKS01000099.1	60	211
SRR11092056.1579972	Homo sapiens	152	6.76e-71	NW_021160023.1	436011	436169
SRR11092056.1579972	Homo sapiens	152	6.76e-71	NW_021160023.1	480198	480356
SRR11092056.1579972	Escherichia coli	152	6.76e-71	NZ_JABBOK010000258.1	245	403
SRR11092056.1579972	Streptococcus pneumoniae	152	6.76e-71	NZ_CGZQ01000141.1	83	241
SRR11092056.1579972	Streptococcus pneumoniae	152	6.76e-71	NZ_CMKS01000077.1	957	1115
SRR11092056.1588308	Homo sapiens	152	6.76e-71	NC_000001.11	120831933	120832084
SRR11092056.1588308	Homo sapiens	152	6.76e-71	NC_000001.11	120834575	120834726
SRR11092056.1588308	Homo sapiens	152	6.76e-71	NC_000001.11	120838690	120838841
SRR11092056.1588308	Homo sapiens	152	6.76e-71	NC_000001.11	146992657	146992808
SRR11092056.1588308	Gorilla gorilla gorilla	152	6.76e-71	NC_044602.1	116363863	116364014
SRR11092056.1596942	Homo sapiens	152	6.76e-71	NC_000008.11	74252000	74252151
SRR11092056.164234	Puma concolor	152	6.76e-71	NW_020338702.1	850	1001
SRR11092056.164234	Homo sapiens	152	6.76e-71	NC_000021.9	8222682	8222833
SRR11092056.164234	Homo sapiens	152	6.76e-71	NC_000021.9	8405681	8405832
SRR11092056.164234	Homo sapiens	152	6.76e-71	NC_000021.9	8449876	8450027
SRR11092056.164234	Homo sapiens	152	6.76e-71	NW_021160023.1	452806	452957
SRR11092056.1668156	Homo sapiens	152	6.76e-71	NC_000012.12	23449030	23449181
SRR11092056.1679412	Homo sapiens	152	6.76e-71	NW_021160012.1	28294	28445
SRR11092056.1679412	Homo sapiens	152	6.76e-71	NW_021160023.1	28839	28990
SRR11092056.1687186	Klebsiella pneumoniae	152	6.76e-71	NZ_JADWZS010000249.1	45	196
SRR11092056.1687186	Homo sapiens	152	6.76e-71	NC_000007.14	56370561	56370712
SRR11092056.1687186	Homo sapiens	152	6.76e-71	NC_000007.14	56374450	56374601
SRR11092056.171703	Puma concolor	152	6.76e-71	NW_020338702.1	4019	4170
SRR11092056.171703	Homo sapiens	152	6.76e-71	NC_000021.9	8225897	8226048
SRR11092056.171703	Homo sapiens	152	6.76e-71	NC_000021.9	8408896	8409047
SRR11092056.171703	Homo sapiens	152	6.76e-71	NC_000021.9	8453063	8453214
SRR11092056.171703	Homo sapiens	152	6.76e-71	NT_167214.1	124521	124672
SRR11092056.1749904	Homo sapiens	152	6.76e-71	NC_000001.11	174593190	174593341
SRR11092056.1749904	Homo sapiens	152	6.76e-71	NC_000005.10	1968295	1968446
SRR11092056.1749904	Pan paniscus	152	6.76e-71	NC_048245.1	56427707	56427858
SRR11092056.1786535	Streptomyces griseoincarnatus	152	6.76e-71	NZ_BMTH01000083.1	802	953
SRR11092056.1786535	Streptomyces geysiriensis	152	6.76e-71	NZ_BMWF01000084.1	127	278
SRR11092056.1786535	Acinetobacter sp. YH01002	152	6.76e-71	NZ_VOXX01000042.1	951	1102
SRR11092056.1786535	Homo sapiens	152	6.76e-71	NC_000004.12	50676981	50677132
SRR11092056.1786535	Homo sapiens	152	6.76e-71	NC_000004.12	51712449	51712600
SRR11092056.1788540	Puma concolor	152	6.76e-71	NW_020338702.1	2289	2440
SRR11092056.1788540	Homo sapiens	152	6.76e-71	NC_000021.9	8224151	8224302
SRR11092056.1788540	Homo sapiens	152	6.76e-71	NC_000021.9	8407150	8407301
SRR11092056.1788540	Homo sapiens	152	6.76e-71	NC_000021.9	8451337	8451488
SRR11092056.1788540	Homo sapiens	152	6.76e-71	NW_021160023.1	454275	454426
SRR11092056.1795569	Homo sapiens	152	6.76e-71	NW_003315938.1	40261	40412
SRR11092056.1804144	Homo sapiens	152	6.76e-71	NC_000009.12	79102083	79102234
SRR11092056.1804144	Pan paniscus	152	6.76e-71	NC_048239.1	224011262	224011413
SRR11092056.1804144	Pongo abelii	152	6.76e-71	NC_036906.1	120220363	120220514
SRR11092056.1939719	Homo sapiens	152	6.76e-71	NC_000010.11	74572704	74572858
SRR11092056.1992324	Marinifilum breve	152	6.76e-71	NZ_QFLI01000076.1	176	330
SRR11092056.1992324	Streptococcus pneumoniae	152	6.76e-71	NZ_CMIB01000054.1	264	418
SRR11092056.2030303	Homo sapiens	152	6.76e-71	NC_000011.10	14849160	14849311
SRR11092056.2030303	Pan paniscus	152	6.76e-71	NC_048262.1	89379607	89379758
SRR11092056.2030303	Pan troglodytes	152	6.76e-71	NC_036890.1	14655797	14655948
SRR11092056.2035502	Halorubrum sp. SD626R	152	6.76e-71	NZ_SGTW01001378.1	143	294
SRR11092056.2035502	Homo sapiens	152	6.76e-71	NC_000022.11	21405546	21405697
SRR11092056.2090418	Homo sapiens	152	6.76e-71	NC_000001.11	143192703	143192857
SRR11092056.2090418	Homo sapiens	152	6.76e-71	NC_000001.11	143215673	143215827
SRR11092056.2090698	Aeromonas veronii	152	6.76e-71	NZ_JAAQQM010000113.1	139	290
SRR11092056.2090698	Homo sapiens	152	6.76e-71	NT_167218.1	695	846
SRR11092056.2090698	Homo sapiens	152	6.76e-71	NT_167218.1	6991	7142
SRR11092056.213943	Paracoccus acridae	152	6.76e-71	NZ_BMIV01000070.1	226	380
SRR11092056.213943	Homo sapiens	152	6.76e-71	NC_012920.1	14958	15112
SRR11092056.213943	Bacillus thuringiensis	152	6.76e-71	NZ_WJCW01000347.1	2	156
SRR11092056.2206215	Puma concolor	152	6.76e-71	NW_020338702.1	4451	4602
SRR11092056.2206215	Homo sapiens	152	6.76e-71	NC_000021.9	8226333	8226484
SRR11092056.2206215	Homo sapiens	152	6.76e-71	NC_000021.9	8409332	8409483
SRR11092056.2206215	Homo sapiens	152	6.76e-71	NC_000021.9	8453479	8453630
SRR11092056.2206215	Homo sapiens	152	6.76e-71	NT_187388.1	143255	143406
SRR11092056.2226789	Homo sapiens	152	6.76e-71	NC_000020.11	28417360	28417514
SRR11092056.222941	Campylobacter concisus	152	6.76e-71	NZ_CABPVN010000075.1	173	324
SRR11092056.222941	Homo sapiens	152	6.76e-71	NC_000011.10	52811573	52811724
SRR11092056.222941	Bacillus thuringiensis	152	6.76e-71	NZ_WJDA01000069.1	100	251
SRR11092056.222941	Streptococcus pneumoniae	152	6.76e-71	NZ_CKCF01000057.1	948	1099
SRR11092056.2310602	Homo sapiens	152	6.76e-71	NC_000009.12	60579299	60579450
SRR11092056.2310602	Homo sapiens	152	6.76e-71	NC_000009.12	60610087	60610238
SRR11092056.2310602	Streptococcus pneumoniae	152	6.76e-71	NZ_CGZQ01000100.1	72	223
SRR11092056.2310602	Streptococcus pneumoniae	152	6.76e-71	NZ_CMHC01000066.1	289	440
SRR11092056.2310602	Streptococcus pneumoniae	152	6.76e-71	NZ_CMHF01000085.1	866	1017
SRR11092056.2319367	Homo sapiens	152	6.76e-71	NC_000010.11	39612554	39612705
SRR11092056.2319367	Homo sapiens	152	6.76e-71	NC_000010.11	41126234	41126385
SRR11092056.2339046	Puma concolor	152	6.76e-71	NW_020338651.1	353	504
SRR11092056.2339046	Homo sapiens	152	6.76e-71	NC_000021.9	8235893	8236044
SRR11092056.2339046	Homo sapiens	152	6.76e-71	NC_000021.9	8418296	8418447
SRR11092056.2339046	Homo sapiens	152	6.76e-71	NC_000021.9	8462859	8463010
SRR11092056.2339046	Homo sapiens	152	6.76e-71	NW_021160023.1	465421	465572
SRR11092056.2346986	Homo sapiens	152	6.76e-71	NC_000003.12	139334339	139334493
SRR11092056.2346986	Pan paniscus	152	6.76e-71	NC_048246.1	87894632	87894786
SRR11092056.2346986	Pongo abelii	152	6.76e-71	NC_036926.1	116193369	116193523
SRR11092056.2346986	Pan troglodytes	152	6.76e-71	NC_036889.1	122674218	122674372
SRR11092056.2347199	Homo sapiens	152	6.76e-71	NC_000007.14	56371167	56371318
SRR11092056.2347199	Homo sapiens	152	6.76e-71	NC_000007.14	56372465	56372616
SRR11092056.2347199	Homo sapiens	152	6.76e-71	NC_000007.14	56373759	56373910
SRR11092056.2350302	Trachypithecus francoisi	152	6.76e-71	NW_022681465.1	105038399	105038550
SRR11092056.2350302	Paracoccus acridae	152	6.76e-71	NZ_BMIV01000079.1	341	492
SRR11092056.2350302	Streptomyces finlayi	152	6.76e-71	NZ_BMVC01000047.1	353	504
SRR11092056.2350302	Arthrobacter sp. DWC3	152	6.76e-71	NZ_PJIP01000075.1	333	484
SRR11092056.2350302	Homo sapiens	152	6.76e-71	NC_012920.1	2020	2171
SRR11092056.2404739	Homo sapiens	152	6.76e-71	NT_167214.1	142850	143001
SRR11092056.2404739	Streptococcus pneumoniae	152	6.76e-71	NZ_CMKS01000044.1	5214	5365
SRR11092056.2431256	Homo sapiens	152	6.76e-71	NC_000006.12	32040696	32040847
SRR11092056.2431256	Homo sapiens	152	6.76e-71	NT_167249.2	3309150	3309301
SRR11092056.2431256	Homo sapiens	152	6.76e-71	NT_167249.2	3341883	3342034
SRR11092056.2431256	Pan paniscus	152	6.76e-71	NC_048245.1	31661080	31661231
SRR11092056.2431256	Pan troglodytes	152	6.76e-71	NC_036885.1	31425975	31426126
SRR11092056.2439226	Streptomyces finlayi	152	6.76e-71	NZ_BMVC01000047.1	1215	1366
SRR11092056.2439226	Klebsiella pneumoniae	152	6.76e-71	NZ_CABWRV010000178.1	93	244
SRR11092056.2439226	Homo sapiens	152	6.76e-71	NC_012920.1	2882	3033
SRR11092056.2484799	Homo sapiens	152	6.76e-71	NC_000018.10	49079495	49079646
SRR11092056.2523443	Homo sapiens	152	6.76e-71	NC_000007.14	56371170	56371330
SRR11092056.2523443	Homo sapiens	152	6.76e-71	NC_000007.14	56372468	56372628
SRR11092056.2523443	Homo sapiens	152	6.76e-71	NC_000007.14	56373762	56373922
SRR11092056.2523775	Homo sapiens	152	6.76e-71	NC_000002.12	92709801	92709955
SRR11092056.2523775	Streptococcus pneumoniae	152	6.76e-71	NZ_CMHF01000091.1	173	324
SRR11092056.2525491	Campylobacter concisus	152	6.76e-71	NZ_CABPVN010000051.1	179	330
SRR11092056.2525491	Homo sapiens	152	6.76e-71	NC_000001.11	122553873	122554024
SRR11092056.2525491	Homo sapiens	152	6.76e-71	NC_000001.11	123171060	123171211
SRR11092056.2525491	Homo sapiens	152	6.76e-71	NC_000001.11	123466876	123467027
SRR11092056.2525491	Homo sapiens	152	6.76e-71	NC_000001.11	124237649	124237800
SRR11092056.2578364	Klebsiella pneumoniae	152	6.76e-71	NZ_CABWOI010000125.1	79	230
SRR11092056.2578364	Homo sapiens	152	6.76e-71	NW_015495300.1	115080	115231
SRR11092056.2578364	Homo sapiens	152	6.76e-71	NW_015495301.1	115080	115231
SRR11092056.2578364	Acinetobacter baumannii	152	6.76e-71	NZ_VMJV01000465.1	85	236
SRR11092056.2578364	Mycobacterium tuberculosis	152	6.76e-71	NZ_PYPZ01000249.1	327	478
SRR11092056.2598733	Puma concolor	152	6.76e-71	NW_020338702.1	2965	3116
SRR11092056.2598733	Homo sapiens	152	6.76e-71	NC_000021.9	8452017	8452168
SRR11092056.2598733	Homo sapiens	152	6.76e-71	NW_021160023.1	499142	499293
SRR11092056.2598733	Bacillus thuringiensis	152	6.76e-71	NZ_WJCR01000185.1	40	191
SRR11092056.2598733	Streptococcus pneumoniae	152	6.76e-71	NZ_CMKS01000104.1	116	267
SRR11092056.2639383	Puma concolor	152	6.76e-71	NW_020338702.1	2918	3073
SRR11092056.2639383	Homo sapiens	152	6.76e-71	NC_000021.9	8224796	8224951
SRR11092056.2639383	Homo sapiens	152	6.76e-71	NC_000021.9	8407795	8407950
SRR11092056.2639383	Homo sapiens	152	6.76e-71	NC_000021.9	8451970	8452125
SRR11092056.2639383	Homo sapiens	152	6.76e-71	NW_021160023.1	454920	455075
SRR11092056.2647337	Homo sapiens	152	6.76e-71	NC_000002.12	209747512	209747663
SRR11092056.2695574	Klebsiella pneumoniae	152	6.76e-71	NZ_CABWOL010000184.1	53	219
SRR11092056.2695574	Homo sapiens	152	6.76e-71	NC_000004.12	9234259	9234425
SRR11092056.2695574	Homo sapiens	152	6.76e-71	NC_000004.12	9272238	9272404
SRR11092056.2733919	Carica papaya	152	6.76e-71	NW_019020799.1	292	443
SRR11092056.2736195	Homo sapiens	152	6.76e-71	NC_000002.12	175591822	175591973
SRR11092056.2864780	Paracoccus acridae	152	6.76e-71	NZ_BMIV01000078.1	202	353
SRR11092056.2864780	Homo sapiens	152	6.76e-71	NC_012920.1	3515	3666
SRR11092056.2864780	Actinomadura cremea	152	6.76e-71	NZ_BMRF01000063.1	67	218
SRR11092056.2871858	Toxoplasma gondii ME49	152	6.76e-71	NW_017384123.1	587	738
SRR11092056.2871858	Homo sapiens	152	6.76e-71	NC_000001.11	123195655	123195806
SRR11092056.2871858	Homo sapiens	152	6.76e-71	NC_000005.10	48001592	48001743
SRR11092056.2871858	Homo sapiens	152	6.76e-71	NC_000019.10	25601097	25601248
SRR11092056.2891658	Microbacterium saperdae	152	6.76e-71	NZ_BMNX01000028.1	112	263
SRR11092056.2891658	Campylobacter concisus	152	6.76e-71	NZ_CABPVN010000075.1	618	769
SRR11092056.2891658	Streptococcus pneumoniae	152	6.76e-71	NZ_CLUK01000054.1	350	501
SRR11092056.2996345	Homo sapiens	152	6.76e-71	NT_167218.1	16963	17114
SRR11092056.3027152	Homo sapiens	152	6.76e-71	NT_167214.1	145065	145216
SRR11092056.3027152	Oxyura jamaicensis	152	6.76e-71	NW_023310035.1	4424	4575
SRR11092056.3027152	Streptococcus pneumoniae	152	6.76e-71	NZ_CMKS01000044.1	7397	7548
SRR11092056.302844	Homo sapiens	152	6.76e-71	NC_000005.10	30491486	30491637
SRR11092056.302844	Homo sapiens	152	6.76e-71	NC_000019.10	27642785	27642936
SRR11092056.302844	Gorilla gorilla gorilla	152	6.76e-71	NC_044603.1	87610663	87610814
SRR11092056.302844	Gorilla gorilla gorilla	152	6.76e-71	NC_044607.1	50989802	50989953
SRR11092056.302844	Gorilla gorilla gorilla	152	6.76e-71	NC_044621.1	19242416	19242567
SRR11092056.3053154	Puma concolor	152	6.76e-71	NW_020338702.1	3873	4027
SRR11092056.3053154	Homo sapiens	152	6.76e-71	NC_000021.9	8225751	8225905
SRR11092056.3053154	Homo sapiens	152	6.76e-71	NC_000021.9	8408750	8408904
SRR11092056.3053154	Homo sapiens	152	6.76e-71	NC_000021.9	8452917	8453071
SRR11092056.3053154	Homo sapiens	152	6.76e-71	NW_021160023.1	455875	456029
SRR11092056.3106674	Homo sapiens	152	6.76e-71	NC_000010.11	108534350	108534501
SRR11092056.3106674	Pan troglodytes	152	6.76e-71	NC_036894.1	60255081	60255232
SRR11092056.3110368	Homo sapiens	152	6.76e-71	NT_167218.1	12043	12194
SRR11092056.3110368	Homo sapiens	152	6.76e-71	NT_167218.1	18352	18503
SRR11092056.3110368	Homo sapiens	152	6.76e-71	NT_167218.1	5715	5866
SRR11092056.3110368	Homo sapiens	152	6.76e-71	NT_187498.1	152216	152367
SRR11092056.3110368	Streptococcus pneumoniae	152	6.76e-71	NZ_CMKS01000128.1	75	226
SRR11092056.3129750	Homo sapiens	152	6.76e-71	NW_021160017.1	2990	3141
SRR11092056.3129750	Actinomadura cremea	152	6.76e-71	NZ_BMRF01000066.1	4573	4724
SRR11092056.3129750	Streptococcus pneumoniae	152	6.76e-71	NZ_CMKS01000063.1	2082	2233
SRR11092056.3129750	Mycobacterium tuberculosis	152	6.76e-71	NZ_CQSC01000233.1	1156	1307
SRR11092056.3129750	Mycobacteroides abscessus subsp. abscessus	152	6.76e-71	NZ_FSLH01000041.1	361	512
SRR11092056.3216171	Homo sapiens	152	6.76e-71	NC_000008.11	56336806	56336961
SRR11092056.3278852	Streptococcus pneumoniae	152	6.76e-71	NZ_CKYY01000043.1	2016	2167
SRR11092056.335572	Homo sapiens	152	6.76e-71	NC_000008.11	4855751	4855905
SRR11092056.335572	Pan troglodytes	152	6.76e-71	NC_036883.1	133267779	133267933
SRR11092056.3365971	Puma concolor	152	6.76e-71	NW_020338651.1	375	526
SRR11092056.3365971	Homo sapiens	152	6.76e-71	NC_000021.9	8235915	8236066
SRR11092056.3365971	Homo sapiens	152	6.76e-71	NC_000021.9	8418318	8418469
SRR11092056.3365971	Homo sapiens	152	6.76e-71	NC_000021.9	8462881	8463032
SRR11092056.3365971	Homo sapiens	152	6.76e-71	NW_021160023.1	465443	465594
SRR11092056.3402221	Homo sapiens	152	6.76e-71	NC_000023.11	126232953	126233104
SRR11092056.3402221	Pan paniscus	152	6.76e-71	NC_048262.1	58949120	58949271
SRR11092056.3402221	Pan troglodytes	152	6.76e-71	NC_036902.1	65081074	65081225
SRR11092056.348770	Homo sapiens	152	6.76e-71	NC_000008.11	85714947	85715101
SRR11092056.348770	Homo sapiens	152	6.76e-71	NC_000008.11	85736401	85736555
SRR11092056.348770	Pongo abelii	152	6.76e-71	NC_036911.1	83662856	83663010
SRR11092056.348770	Pongo abelii	152	6.76e-71	NW_019939081.1	392438	392592
SRR11092056.350408	Homo sapiens	152	6.76e-71	NC_000007.14	56370515	56370666
SRR11092056.350408	Homo sapiens	152	6.76e-71	NC_000007.14	56371813	56371964
SRR11092056.350408	Homo sapiens	152	6.76e-71	NC_000007.14	56374404	56374555
SRR11092056.3522879	Homo sapiens	152	6.76e-71	NC_000007.14	56588678	56588829
SRR11092056.3522879	Pan troglodytes	152	6.76e-71	NC_036885.1	77997027	77997178
SRR11092056.3542224	Puma concolor	152	6.76e-71	NW_020338702.1	2289	2440
SRR11092056.3542224	Homo sapiens	152	6.76e-71	NC_000021.9	8224151	8224302
SRR11092056.3542224	Homo sapiens	152	6.76e-71	NC_000021.9	8407150	8407301
SRR11092056.3542224	Homo sapiens	152	6.76e-71	NC_000021.9	8451337	8451488
SRR11092056.3542224	Homo sapiens	152	6.76e-71	NW_021160023.1	454275	454426
SRR11092056.3568973	Homo sapiens	152	6.76e-71	NC_000021.9	8249773	8249924
SRR11092056.3568973	Homo sapiens	152	6.76e-71	NC_000021.9	8432798	8432949
SRR11092056.3568973	Homo sapiens	152	6.76e-71	NW_021160023.1	479923	480074
SRR11092056.3568973	Escherichia coli	152	6.76e-71	NZ_JACZPU010000153.1	20	171
SRR11092056.3568973	Streptococcus pneumoniae	152	6.76e-71	NZ_CMKS01000077.1	682	833
SRR11092056.3587854	Homo sapiens	152	6.76e-71	NC_000003.12	185567726	185567880
SRR11092056.3627504	Homo sapiens	152	6.76e-71	NC_000023.11	82537177	82537335
SRR11092056.3627504	Homo sapiens	152	6.76e-71	NW_018654717.1	2843846	2844004
SRR11092056.3627504	Pan troglodytes	152	6.76e-71	NC_036885.1	9543093	9543244
SRR11092056.3627504	Hylobates moloch	152	6.76e-71	NW_022611658.1	76263631	76263789
SRR11092056.3640664	Puma concolor	152	6.76e-71	NW_020338702.1	2968	3119
SRR11092056.3640664	Homo sapiens	152	6.76e-71	NC_000021.9	8452020	8452171
SRR11092056.3640664	Homo sapiens	152	6.76e-71	NW_021160023.1	499145	499296
SRR11092056.3640664	Bacillus thuringiensis	152	6.76e-71	NZ_WJCR01000185.1	43	194
SRR11092056.3640664	Streptococcus pneumoniae	152	6.76e-71	NZ_CMKS01000104.1	119	270
SRR11092056.3705758	Neisseria meningitidis	152	6.76e-71	NZ_NWZX01000139.1	382	533
SRR11092056.3705758	Homo sapiens	152	6.76e-71	NC_000001.11	125180514	125180665
SRR11092056.3705758	Acinetobacter baumannii	152	6.76e-71	NZ_FWWP01000164.1	292	443
SRR11092056.3705758	Bordetella bronchiseptica 980-2	152	6.76e-71	NZ_JHOK01000044.1	2656	2807
SRR11092056.3734397	Homo sapiens	152	6.76e-71	NC_000001.11	123171067	123171218
SRR11092056.3734397	Homo sapiens	152	6.76e-71	NC_000005.10	47977004	47977155
SRR11092056.3734397	Homo sapiens	152	6.76e-71	NC_000019.10	25576509	25576660
SRR11092056.3776754	Homo sapiens	152	6.76e-71	NC_000004.12	45511705	45511856
SRR11092056.3779159	Streptomyces gancidicus	152	6.76e-71	NZ_BMSH01000105.1	565	716
SRR11092056.3779159	Klebsiella pneumoniae	152	6.76e-71	NZ_CABWRV010000180.1	72	223
SRR11092056.3779159	Homo sapiens	152	6.76e-71	NC_012920.1	14122	14273
SRR11092056.3790018	Trachypithecus francoisi	152	6.76e-71	NW_022681465.1	105038346	105038497
SRR11092056.3790018	Paracoccus acridae	152	6.76e-71	NZ_BMIV01000079.1	288	439
SRR11092056.3790018	Streptomyces finlayi	152	6.76e-71	NZ_BMVC01000047.1	300	451
SRR11092056.3790018	Arthrobacter sp. DWC3	152	6.76e-71	NZ_PJIP01000075.1	280	431
SRR11092056.3790018	Homo sapiens	152	6.76e-71	NC_012920.1	1967	2118
SRR11092056.3796486	Puma concolor	152	6.76e-71	NW_020338702.1	2806	2957
SRR11092056.3796486	Homo sapiens	152	6.76e-71	NC_000021.9	8224684	8224835
SRR11092056.3796486	Homo sapiens	152	6.76e-71	NC_000021.9	8407683	8407834
SRR11092056.3796486	Homo sapiens	152	6.76e-71	NC_000021.9	8451858	8452009
SRR11092056.3796486	Homo sapiens	152	6.76e-71	NT_187388.1	141606	141757
SRR11092056.3818598	Legionella nagasakiensis	152	6.76e-71	NZ_CAAAID010000035.1	744	895
SRR11092056.3818598	Klebsiella pneumoniae	152	6.76e-71	NZ_CABWPM010000099.1	405	556
SRR11092056.3818598	Homo sapiens	152	6.76e-71	NC_000008.11	85715720	85715871
SRR11092056.3818598	Homo sapiens	152	6.76e-71	NC_000008.11	85737174	85737325
SRR11092056.3818598	Oxyura jamaicensis	152	6.76e-71	NW_023306336.1	640	791
SRR11092056.3833793	Arthrobacter sp. ZGTC412	152	6.76e-71	NZ_PJII01000068.1	269	420
SRR11092056.3833793	Lysobacter prati	152	6.76e-71	NZ_VLNV01000022.1	3679	3830
SRR11092056.3833793	Homo sapiens	152	6.76e-71	NC_000021.9	8440254	8440405
SRR11092056.3833793	Homo sapiens	152	6.76e-71	NW_021160023.1	487379	487530
SRR11092056.3833793	Acinetobacter baumannii	152	6.76e-71	NZ_VMJB01000081.1	297	448
SRR11092056.3842422	Homo sapiens	152	6.76e-71	NC_000008.11	59169569	59169720
SRR11092056.3842422	Pongo abelii	152	6.76e-71	NC_036908.1	29403494	29403645
SRR11092056.3842422	Gorilla gorilla gorilla	152	6.76e-71	NC_044625.1	9268035	9268186
SRR11092056.3881427	Homo sapiens	152	6.76e-71	NC_000021.9	14929634	14929785
SRR11092056.3881427	Gorilla gorilla gorilla	152	6.76e-71	NC_044607.1	139027361	139027512
SRR11092056.388866	Homo sapiens	152	6.76e-71	NT_187388.1	143673	143824
SRR11092056.388970	Homo sapiens	152	6.76e-71	NC_000003.12	57479224	57479375
SRR11092056.388970	Pongo abelii	152	6.76e-71	NC_036911.1	107843567	107843718
SRR11092056.388970	Gorilla gorilla gorilla	152	6.76e-71	NC_044610.1	115377504	115377655
SRR11092056.3922995	Homo sapiens	152	6.76e-71	NC_000023.11	6588567	6588722
SRR11092056.3922995	Pan paniscus	152	6.76e-71	NC_048241.1	10014760	10014915
SRR11092056.3922995	Pan troglodytes	152	6.76e-71	NC_036883.1	68149465	68149620
SRR11092056.3922995	Pan troglodytes	152	6.76e-71	NC_036884.1	15108955	15109110
SRR11092056.3922995	Pan troglodytes	152	6.76e-71	NC_036884.1	21707032	21707187
SRR11092056.3932791	Homo sapiens	152	6.76e-71	NC_000022.11	39842146	39842297
SRR11092056.3995383	Trachypithecus francoisi	152	6.76e-71	NW_022681465.1	105038153	105038304
SRR11092056.3995383	Paracoccus acridae	152	6.76e-71	NZ_BMIV01000079.1	95	246
SRR11092056.3995383	Streptomyces finlayi	152	6.76e-71	NZ_BMVC01000047.1	107	258
SRR11092056.3995383	Homo sapiens	152	6.76e-71	NC_012920.1	1774	1925
SRR11092056.4009972	Homo sapiens	152	6.76e-71	NC_000003.12	52436453	52436609
SRR11092056.4039123	Homo sapiens	152	6.76e-71	NC_000011.10	109622405	109622565
SRR11092056.4040636	Homo sapiens	152	6.76e-71	NC_000006.12	147720947	147721098
SRR11092056.4040636	Pan paniscus	152	6.76e-71	NC_048245.1	145529904	145530055
SRR11092056.4040636	Pongo abelii	152	6.76e-71	NC_036907.1	109587440	109587591
SRR11092056.4040636	Pan troglodytes	152	6.76e-71	NC_036885.1	145097641	145097792
SRR11092056.4040636	Gorilla gorilla gorilla	152	6.76e-71	NC_044622.1	37004742	37004893
SRR11092056.4068430	Homo sapiens	152	6.76e-71	NC_000005.10	92298449	92298600
SRR11092056.4068430	Homo sapiens	152	6.76e-71	NC_000013.11	76614308	76614459
SRR11092056.4068430	Pan troglodytes	152	6.76e-71	NC_036897.1	18597431	18597582
SRR11092056.4068430	Gorilla gorilla gorilla	152	6.76e-71	NC_044602.1	80904214	80904365
SRR11092056.4068430	Gorilla gorilla gorilla	152	6.76e-71	NC_044625.1	49436497	49436648
SRR11092056.4134133	Paracoccus acridae	152	6.76e-71	NZ_BMIV01000079.1	388	539
SRR11092056.4134133	Streptomyces finlayi	152	6.76e-71	NZ_BMVC01000047.1	400	551
SRR11092056.4134133	Arthrobacter sp. DWC3	152	6.76e-71	NZ_PJIP01000075.1	380	531
SRR11092056.4134133	Klebsiella pneumoniae	152	6.76e-71	NZ_WUAC01000055.1	1	152
SRR11092056.4134133	Homo sapiens	152	6.76e-71	NC_012920.1	2067	2218
SRR11092056.4152576	Homo sapiens	152	6.76e-71	NC_000014.9	42266882	42267033
SRR11092056.4203112	Homo sapiens	152	6.76e-71	NT_187388.1	141578	141729
SRR11092056.4203112	Bacillus thuringiensis	152	6.76e-71	NZ_WJDA01000175.1	77	228
SRR11092056.4211545	Dietzia maris	152	6.76e-71	NZ_QETM01000070.1	19311	19462
SRR11092056.4211545	Homo sapiens	152	6.76e-71	NC_000021.9	8220510	8220661
SRR11092056.4211545	Homo sapiens	152	6.76e-71	NC_000021.9	8402777	8402928
SRR11092056.4211545	Homo sapiens	152	6.76e-71	NW_021160023.1	449902	450053
SRR11092056.4211545	Acinetobacter baumannii	152	6.76e-71	NZ_SDBH01000540.1	174	325
SRR11092056.4352860	Pan paniscus	152	6.76e-71	NC_048262.1	144171331	144171482
SRR11092056.4352860	Gorilla gorilla gorilla	152	6.76e-71	NC_044625.1	148193329	148193480
SRR11092056.4362912	Puma concolor	152	6.76e-71	NW_020338809.1	5965	6116
SRR11092056.4362912	Homo sapiens	152	6.76e-71	NC_000021.9	8202667	8202818
SRR11092056.4362912	Homo sapiens	152	6.76e-71	NC_000021.9	8247091	8247242
SRR11092056.4362912	Homo sapiens	152	6.76e-71	NC_000021.9	8385714	8385865
SRR11092056.4362912	Homo sapiens	152	6.76e-71	NC_000021.9	8430115	8430266
SRR11092056.4425754	Puma concolor	152	6.76e-71	NW_020338702.1	3819	3970
SRR11092056.4425754	Homo sapiens	152	6.76e-71	NC_000021.9	8225697	8225848
SRR11092056.4425754	Homo sapiens	152	6.76e-71	NC_000021.9	8408696	8408847
SRR11092056.4425754	Homo sapiens	152	6.76e-71	NC_000021.9	8452863	8453014
SRR11092056.4425754	Homo sapiens	152	6.76e-71	NW_021160023.1	455821	455972
SRR11092056.4429725	Homo sapiens	152	6.76e-71	NC_000021.9	8247009	8247160
SRR11092056.4429725	Homo sapiens	152	6.76e-71	NC_000021.9	8430033	8430184
SRR11092056.4429725	Homo sapiens	152	6.76e-71	NT_167214.1	146109	146260
SRR11092056.4429725	Homo sapiens	152	6.76e-71	NW_021160023.1	477158	477309
SRR11092056.4429725	Streptococcus pneumoniae	152	6.76e-71	NZ_CMKS01000044.1	8453	8604
SRR11092056.4433711	Homo sapiens	152	6.76e-71	NT_187498.1	156462	156613
SRR11092056.4433711	Pan troglodytes	152	6.76e-71	NW_019933345.1	80866	81017
SRR11092056.4435749	Homo sapiens	152	6.76e-71	NC_000001.11	143239320	143239471
SRR11092056.4448975	Homo sapiens	152	6.76e-71	NC_012920.1	15398	15549
SRR11092056.4454851	Homo sapiens	152	6.76e-71	NC_000012.12	45374639	45374790
SRR11092056.4454851	Homo sapiens	152	6.76e-71	NC_000016.10	80088120	80088271
SRR11092056.4454851	Pan paniscus	152	6.76e-71	NC_048247.1	48445730	48445881
SRR11092056.4495634	Microbacterium saperdae	152	6.76e-71	NZ_BMNX01000058.1	291	442
SRR11092056.4495634	Homo sapiens	152	6.76e-71	NW_021160023.1	463592	463743
SRR11092056.4495634	Homo sapiens	152	6.76e-71	NW_021160023.1	508154	508305
SRR11092056.4495634	Actinomadura cremea	152	6.76e-71	NZ_BMRF01000104.1	444	595
SRR11092056.4495634	Streptococcus pneumoniae	152	6.76e-71	NZ_CGZQ01000085.1	801	952
SRR11092056.4517607	Homo sapiens	152	6.76e-71	NC_000009.12	60579270	60579421
SRR11092056.4517607	Homo sapiens	152	6.76e-71	NC_000009.12	60610058	60610209
SRR11092056.4517607	Streptococcus pneumoniae	152	6.76e-71	NZ_CGZQ01000100.1	43	194
SRR11092056.4517607	Streptococcus pneumoniae	152	6.76e-71	NZ_CMHC01000066.1	260	411
SRR11092056.4517607	Streptococcus pneumoniae	152	6.76e-71	NZ_CMHF01000085.1	837	988
SRR11092056.452120	Pseudomonas sp. 95_A	152	6.76e-71	NZ_JAFGYT010000053.1	298	449
SRR11092056.452120	Homo sapiens	152	6.76e-71	NC_000001.11	124161857	124162008
SRR11092056.452120	Homo sapiens	152	6.76e-71	NC_000005.10	48967794	48967945
SRR11092056.452120	Homo sapiens	152	6.76e-71	NC_000019.10	26567299	26567450
SRR11092056.452120	Mycobacterium tuberculosis	152	6.76e-71	NZ_PYPZ01000132.1	732	883
SRR11092056.4533747	Puma concolor	152	6.76e-71	NW_020338702.1	2118	2269
SRR11092056.4533747	Homo sapiens	152	6.76e-71	NC_000021.9	8223980	8224131
SRR11092056.4533747	Homo sapiens	152	6.76e-71	NC_000021.9	8406979	8407130
SRR11092056.4533747	Homo sapiens	152	6.76e-71	NC_000021.9	8451166	8451317
SRR11092056.4533747	Homo sapiens	152	6.76e-71	NW_021160023.1	454104	454255
SRR11092056.4549615	Homo sapiens	152	6.76e-71	NC_000007.14	60536961	60537115
SRR11092056.455322	Homo sapiens	152	6.76e-71	NC_000017.11	43094282	43094433
SRR11092056.4570738	Homo sapiens	152	6.76e-71	NT_187388.1	157489	157640
SRR11092056.4658672	Homo sapiens	152	6.76e-71	NT_167218.1	6967	7118
SRR11092056.4666778	Homo sapiens	152	6.76e-71	NC_000006.12	59066493	59066653
SRR11092056.4666778	Homo sapiens	152	6.76e-71	NC_000006.12	59679590	59679750
SRR11092056.4676088	Homo sapiens	152	6.76e-71	NC_000003.12	36412917	36413074
SRR11092056.4686074	Puma concolor	152	6.76e-71	NW_020338702.1	2923	3074
SRR11092056.4686074	Homo sapiens	152	6.76e-71	NC_000021.9	8224801	8224952
SRR11092056.4686074	Homo sapiens	152	6.76e-71	NC_000021.9	8407800	8407951
SRR11092056.4686074	Homo sapiens	152	6.76e-71	NC_000021.9	8451975	8452126
SRR11092056.4686074	Homo sapiens	152	6.76e-71	NW_021160023.1	454925	455076
SRR11092056.4711698	Homo sapiens	152	6.76e-71	NT_187388.1	139575	139729
SRR11092056.4740161	Homo sapiens	152	6.76e-71	NT_187388.1	142192	142343
SRR11092056.4776697	Homo sapiens	152	6.76e-71	NC_000010.11	22124880	22125034
SRR11092056.4776697	Pan paniscus	152	6.76e-71	NC_048247.1	41921116	41921270
SRR11092056.4846454	Legionella nagasakiensis	152	6.76e-71	NZ_CAAAID010000035.1	774	925
SRR11092056.4846454	Homo sapiens	152	6.76e-71	NC_000008.11	85715750	85715901
SRR11092056.4846454	Homo sapiens	152	6.76e-71	NC_000008.11	85737204	85737355
SRR11092056.4846454	Oxyura jamaicensis	152	6.76e-71	NW_023306336.1	670	821
SRR11092056.4941135	Puma concolor	152	6.76e-71	NW_020338702.1	2919	3070
SRR11092056.4941135	Homo sapiens	152	6.76e-71	NC_000021.9	8224797	8224948
SRR11092056.4941135	Homo sapiens	152	6.76e-71	NC_000021.9	8407796	8407947
SRR11092056.4941135	Homo sapiens	152	6.76e-71	NC_000021.9	8451971	8452122
SRR11092056.4941135	Homo sapiens	152	6.76e-71	NW_021160023.1	454921	455072
SRR11092056.4954626	Homo sapiens	152	6.76e-71	NC_000009.12	43452774	43452925
SRR11092056.4954626	Homo sapiens	152	6.76e-71	NC_000009.12	43479145	43479296
SRR11092056.4954626	Homo sapiens	152	6.76e-71	NC_000009.12	43825941	43826092
SRR11092056.4954626	Streptococcus pneumoniae	152	6.76e-71	NZ_CGZQ01000072.1	1360	1511
SRR11092056.4978557	Puma concolor	152	6.76e-71	NW_020338702.1	1879	2030
SRR11092056.4978557	Homo sapiens	152	6.76e-71	NC_000021.9	8223741	8223892
SRR11092056.4978557	Homo sapiens	152	6.76e-71	NC_000021.9	8406740	8406891
SRR11092056.4978557	Homo sapiens	152	6.76e-71	NC_000021.9	8450927	8451078
SRR11092056.4978557	Homo sapiens	152	6.76e-71	NW_021160023.1	453865	454016
SRR11092056.4989319	Streptosporangium violaceochromogenes	152	6.76e-71	NZ_BNBB01000081.1	423	574
SRR11092056.4989319	Homo sapiens	152	6.76e-71	NC_012920.1	13349	13500
SRR11092056.4989319	Bacillus thuringiensis	152	6.76e-71	NZ_WJCH01000277.1	142	293
SRR11092056.5007944	Puma concolor	152	6.76e-71	NW_020338702.1	3827	3978
SRR11092056.5007944	Homo sapiens	152	6.76e-71	NC_000021.9	8225705	8225856
SRR11092056.5007944	Homo sapiens	152	6.76e-71	NC_000021.9	8408704	8408855
SRR11092056.5007944	Homo sapiens	152	6.76e-71	NC_000021.9	8452871	8453022
SRR11092056.5007944	Homo sapiens	152	6.76e-71	NW_021160023.1	455829	455980
SRR11092056.5050155	Homo sapiens	152	6.76e-71	NC_000006.12	143103608	143103759
SRR11092056.5066702	Homo sapiens	152	6.76e-71	NC_000011.10	51143431	51143582
SRR11092056.5066702	Homo sapiens	152	6.76e-71	NC_000011.10	51758394	51758545
SRR11092056.5066702	Homo sapiens	152	6.76e-71	NC_000011.10	53732004	53732155
SRR11092056.5096704	Puma concolor	152	6.76e-71	NW_020338702.1	4291	4442
SRR11092056.5096704	Homo sapiens	152	6.76e-71	NC_000021.9	8226173	8226324
SRR11092056.5096704	Homo sapiens	152	6.76e-71	NC_000021.9	8409172	8409323
SRR11092056.5096704	Homo sapiens	152	6.76e-71	NC_000021.9	8453319	8453470
SRR11092056.5096704	Homo sapiens	152	6.76e-71	NT_167214.1	124777	124928
SRR11092056.5180998	Panthera pardus	152	6.76e-71	NW_017634680.1	202	353
SRR11092056.5180998	Wenyingzhuangia marina	152	6.76e-71	NZ_BMEN01000020.1	159	310
SRR11092056.5180998	Paracoccus acridae	152	6.76e-71	NZ_BMIV01000088.1	186	337
SRR11092056.5180998	Streptomyces finlayi	152	6.76e-71	NZ_BMVC01000047.1	1121	1272
SRR11092056.5180998	Homo sapiens	152	6.76e-71	NC_012920.1	2788	2939
SRR11092056.519656	Puma concolor	152	6.76e-71	NW_020338702.1	4522	4678
SRR11092056.519656	Homo sapiens	152	6.76e-71	NC_000021.9	8226404	8226560
SRR11092056.519656	Homo sapiens	152	6.76e-71	NC_000021.9	8409403	8409559
SRR11092056.519656	Homo sapiens	152	6.76e-71	NC_000021.9	8453550	8453706
SRR11092056.519656	Homo sapiens	152	6.76e-71	NT_167214.1	125008	125164
SRR11092056.5217736	Pan troglodytes	152	6.76e-71	NC_036891.1	31183627	31183778
SRR11092056.563916	Homo sapiens	152	6.76e-71	NC_000009.12	102152149	102152304
SRR11092056.580348	Homo sapiens	152	6.76e-71	NC_000009.12	79497912	79498063
SRR11092056.580348	Homo sapiens	152	6.76e-71	NC_000009.12	94116896	94117047
SRR11092056.580348	Pan paniscus	152	6.76e-71	NC_048242.1	103694637	103694788
SRR11092056.581507	Homo sapiens	152	6.76e-71	NC_000015.10	19776068	19776219
SRR11092056.581507	Homo sapiens	152	6.76e-71	NC_000015.10	19778622	19778773
SRR11092056.581507	Streptococcus pneumoniae	152	6.76e-71	NZ_CKYY01000070.1	348	499
SRR11092056.581507	Streptococcus pneumoniae	152	6.76e-71	NZ_CMKS01000063.1	2460	2611
SRR11092056.624303	Bos mutus	152	6.76e-71	NW_005401846.1	559	710
SRR11092056.624303	Homo sapiens	152	6.76e-71	NC_000001.11	122524676	122524832
SRR11092056.624303	Homo sapiens	152	6.76e-71	NC_000005.10	47330613	47330769
SRR11092056.624303	Homo sapiens	152	6.76e-71	NC_000019.10	24930118	24930274
SRR11092056.655626	Legionella nagasakiensis	152	6.76e-71	NZ_CAAAID010000035.1	38	200
SRR11092056.655626	Homo sapiens	152	6.76e-71	NC_000008.11	85715014	85715176
SRR11092056.655626	Homo sapiens	152	6.76e-71	NC_000008.11	85736468	85736630
SRR11092056.655626	Gorilla gorilla gorilla	152	6.76e-71	NW_022152936.1	3584	3746
SRR11092056.660373	Homo sapiens	152	6.76e-71	NC_000015.10	75780199	75780350
SRR11092056.660373	Pan paniscus	152	6.76e-71	NC_048254.1	54691180	54691331
SRR11092056.686316	Puma concolor	152	6.76e-71	NW_020338702.1	3950	4101
SRR11092056.686316	Homo sapiens	152	6.76e-71	NC_000021.9	8225828	8225979
SRR11092056.686316	Homo sapiens	152	6.76e-71	NC_000021.9	8408827	8408978
SRR11092056.686316	Homo sapiens	152	6.76e-71	NC_000021.9	8452994	8453145
SRR11092056.686316	Homo sapiens	152	6.76e-71	NT_187388.1	142748	142899
SRR11092056.686338	Homo sapiens	152	6.76e-71	NC_000021.9	8219634	8219785
SRR11092056.686338	Homo sapiens	152	6.76e-71	NC_000021.9	8446904	8447055
SRR11092056.686338	Homo sapiens	152	6.76e-71	NW_021160023.1	494029	494180
SRR11092056.686338	Streptococcus pneumoniae	152	6.76e-71	NZ_CMKS01000076.1	65	216
SRR11092056.70136	Homo sapiens	152	6.76e-71	NC_000021.9	8222218	8222369
SRR11092056.70136	Homo sapiens	152	6.76e-71	NC_000021.9	8405217	8405368
SRR11092056.70136	Homo sapiens	152	6.76e-71	NC_000021.9	8449424	8449575
SRR11092056.73313	Homo sapiens	152	6.76e-71	NT_187504.1	145943	146097
SRR11092056.744850	Trachypithecus francoisi	152	6.76e-71	NW_022681465.1	105038392	105038543
SRR11092056.744850	Paracoccus acridae	152	6.76e-71	NZ_BMIV01000079.1	334	485
SRR11092056.744850	Streptomyces finlayi	152	6.76e-71	NZ_BMVC01000047.1	346	497
SRR11092056.744850	Arthrobacter sp. DWC3	152	6.76e-71	NZ_PJIP01000075.1	326	477
SRR11092056.744850	Homo sapiens	152	6.76e-71	NC_012920.1	2013	2164
SRR11092056.752764	Puma concolor	152	6.76e-71	NW_020338702.1	2089	2240
SRR11092056.752764	Homo sapiens	152	6.76e-71	NC_000021.9	8223951	8224102
SRR11092056.752764	Homo sapiens	152	6.76e-71	NC_000021.9	8406950	8407101
SRR11092056.752764	Homo sapiens	152	6.76e-71	NC_000021.9	8451137	8451288
SRR11092056.752764	Homo sapiens	152	6.76e-71	NW_021160023.1	454075	454226
SRR11092056.829594	Acinetobacter baumannii	152	6.76e-71	NZ_FWWO01000159.1	274	434
SRR11092056.885664	Homo sapiens	152	6.76e-71	NT_187388.1	138321	138472
SRR11092056.903582	Homo sapiens	152	6.76e-71	NC_000021.9	8249769	8249920
SRR11092056.903582	Homo sapiens	152	6.76e-71	NC_000021.9	8432794	8432945
SRR11092056.903582	Homo sapiens	152	6.76e-71	NW_021160023.1	479919	480070
SRR11092056.903582	Escherichia coli	152	6.76e-71	NZ_JACZPU010000153.1	16	167
SRR11092056.903582	Streptococcus pneumoniae	152	6.76e-71	NZ_CMKS01000077.1	678	829
SRR11092056.910334	Homo sapiens	152	6.76e-71	NC_000001.11	62703535	62703686
SRR11092056.910334	Homo sapiens	152	6.76e-71	NC_000008.11	33965855	33966006
SRR11092056.910334	Pan paniscus	152	6.76e-71	NC_048239.1	61961462	61961613
SRR11092056.910334	Pan troglodytes	152	6.76e-71	NC_036879.1	61514602	61514753
SRR11092056.910334	Hylobates moloch	152	6.76e-71	NW_022611648.1	6980826	6980977
SRR11092056.956736	Homo sapiens	152	6.76e-71	NC_000018.10	18058347	18058505
SRR11092056.956736	Homo sapiens	152	6.76e-71	NC_000018.10	18456237	18456395
SRR11092056.956736	Homo sapiens	152	6.76e-71	NC_000018.10	20213130	20213288
SRR11092056.980285	Homo sapiens	152	6.76e-71	NC_000015.10	17630295	17630459
SRR11092056.980285	Homo sapiens	152	6.76e-71	NC_000015.10	17735974	17736129
SRR11092056.980285	Homo sapiens	152	6.76e-71	NC_000015.10	17799335	17799499
SRR11092056.980285	Oxyura jamaicensis	152	6.76e-71	NW_023309094.1	3239	3390
SRR11092056.980285	Oxyura jamaicensis	152	6.76e-71	NW_023309094.1	550	701
SRR11092056.1021303	Actinomadura coerulea	152	6.79e-71	NZ_BMRH01000091.1	96	247
SRR11092056.1021303	Homo sapiens	152	6.79e-71	NC_012920.1	5814	5965
SRR11092056.1021303	Actinomadura cremea	152	6.79e-71	NZ_BMRF01000063.1	2366	2517
SRR11092056.1027720	Homo sapiens	152	6.79e-71	NC_000017.11	32679138	32679292
SRR11092056.1027720	Pan paniscus	152	6.79e-71	NC_048248.1	45756164	45756318
SRR11092056.1027720	Pan paniscus	152	6.79e-71	NC_048262.1	13282777	13282928
SRR11092056.1027720	Pan troglodytes	152	6.79e-71	NC_036888.1	87464611	87464765
SRR11092056.1027720	Pan troglodytes	152	6.79e-71	NC_036902.1	20613384	20613535
SRR11092056.1044226	Homo sapiens	152	6.79e-71	NC_000001.11	122433568	122433719
SRR11092056.1055572	Trachypithecus francoisi	152	6.79e-71	NW_022681465.1	105038336	105038487
SRR11092056.1055572	Paracoccus acridae	152	6.79e-71	NZ_BMIV01000079.1	278	429
SRR11092056.1055572	Streptomyces finlayi	152	6.79e-71	NZ_BMVC01000047.1	290	441
SRR11092056.1055572	Arthrobacter sp. DWC3	152	6.79e-71	NZ_PJIP01000075.1	270	421
SRR11092056.1055572	Homo sapiens	152	6.79e-71	NC_012920.1	1957	2108
SRR11092056.1059427	Homo sapiens	152	6.79e-71	NC_000001.11	125180473	125180624
SRR11092056.1065823	Homo sapiens	152	6.79e-71	NC_000013.11	37150627	37150778
SRR11092056.1076416	Homo sapiens	152	6.79e-71	NC_000004.12	143892803	143892954
SRR11092056.1076416	Pan paniscus	152	6.79e-71	NC_048243.1	136228921	136229072
SRR11092056.1076416	Pan troglodytes	152	6.79e-71	NC_036883.1	141799413	141799564
SRR11092056.108095	Paracoccus acridae	152	6.79e-71	NZ_BMIV01000070.1	496	647
SRR11092056.108095	Homo sapiens	152	6.79e-71	NC_012920.1	15152	15303
SRR11092056.1081399	Homo sapiens	152	6.79e-71	NC_000015.10	19775889	19776040
SRR11092056.1081399	Homo sapiens	152	6.79e-71	NW_021160017.1	635	786
SRR11092056.1081399	Streptococcus pneumoniae	152	6.79e-71	NZ_CMKS01000063.1	2281	2432
SRR11092056.1090244	Limosilactobacillus urinaemulieris	152	6.79e-71	NZ_JABUXR010000060.1	85	236
SRR11092056.1090244	Homo sapiens	152	6.79e-71	NW_021160023.1	463574	463725
SRR11092056.1090244	Homo sapiens	152	6.79e-71	NW_021160023.1	508136	508287
SRR11092056.1090244	Actinomadura cremea	152	6.79e-71	NZ_BMRF01000104.1	426	577
SRR11092056.1090244	Streptococcus pneumoniae	152	6.79e-71	NZ_CGZQ01000085.1	783	934
SRR11092056.1096270	Homo sapiens	152	6.79e-71	NC_000021.9	8420360	8420511
SRR11092056.1096270	Homo sapiens	152	6.79e-71	NW_021160023.1	467485	467636
SRR11092056.1096270	Actinomadura cremea	152	6.79e-71	NZ_BMRF01000103.1	162	313
SRR11092056.1096270	Mycobacterium tuberculosis	152	6.79e-71	NZ_VBVF01000075.1	445	596
SRR11092056.1099855	Homo sapiens	152	6.79e-71	NT_167218.1	11924	12075
SRR11092056.1099855	Homo sapiens	152	6.79e-71	NT_167218.1	18233	18384
SRR11092056.1099855	Homo sapiens	152	6.79e-71	NT_167218.1	5596	5747
SRR11092056.1114633	Homo sapiens	152	6.79e-71	NC_000008.11	14804270	14804421
SRR11092056.1114633	Pan troglodytes	152	6.79e-71	NC_036892.1	65776828	65776979
SRR11092056.1119325	Homo sapiens	152	6.79e-71	NC_000022.11	12173524	12173675
SRR11092056.1130246	Homo sapiens	152	6.79e-71	NC_000007.14	58709007	58709164
SRR11092056.1130246	Homo sapiens	152	6.79e-71	NC_000007.14	59297451	59297608
SRR11092056.1130246	Homo sapiens	152	6.79e-71	NC_000007.14	60097198	60097355
SRR11092056.1130246	Homo sapiens	152	6.79e-71	NC_000007.14	60426660	60426817
SRR11092056.1130872	Puma concolor	152	6.79e-71	NW_020338809.1	6034	6185
SRR11092056.1130872	Homo sapiens	152	6.79e-71	NC_000021.9	8202736	8202887
SRR11092056.1130872	Homo sapiens	152	6.79e-71	NC_000021.9	8247160	8247311
SRR11092056.1130872	Homo sapiens	152	6.79e-71	NC_000021.9	8385783	8385934
SRR11092056.1130872	Homo sapiens	152	6.79e-71	NC_000021.9	8430184	8430335
SRR11092056.1134003	Homo sapiens	152	6.79e-71	NC_000011.10	52835555	52835706
SRR11092056.1137993	Homo sapiens	152	6.79e-71	NT_167214.1	145098	145249
SRR11092056.1137993	Oxyura jamaicensis	152	6.79e-71	NW_023310035.1	4457	4608
SRR11092056.1137993	Streptococcus pneumoniae	152	6.79e-71	NZ_CMKS01000044.1	7430	7581
SRR11092056.1142976	Toxoplasma gondii ME49	152	6.79e-71	NW_017384998.1	460	611
SRR11092056.1142976	Klebsiella pneumoniae	152	6.79e-71	NZ_BFCQ01000134.1	322	473
SRR11092056.1142976	Rhizobacter sp. Root404	152	6.79e-71	NZ_LMDS01000003.1	404	555
SRR11092056.1142976	Homo sapiens	152	6.79e-71	NC_000001.11	143254559	143254710
SRR11092056.1142976	Homo sapiens	152	6.79e-71	NC_000001.11	143255857	143256008
SRR11092056.11469	Campylobacter concisus	152	6.79e-71	NZ_CABPVN010000054.1	813	970
SRR11092056.11469	Psychrobacter cibarius	152	6.79e-71	NZ_CZJV02000240.1	570	727
SRR11092056.11469	Mycobacteroides abscessus subsp. massiliense	152	6.79e-71	NZ_NQPD01000017.1	156	313
SRR11092056.11469	Homo sapiens	152	6.79e-71	NC_000001.11	143214734	143214891
SRR11092056.11469	Mycobacterium tuberculosis	152	6.79e-71	NZ_CQSC01000258.1	205	362
SRR11092056.1157151	Homo sapiens	152	6.79e-71	NC_000007.14	56370616	56370767
SRR11092056.1157151	Homo sapiens	152	6.79e-71	NC_000007.14	56374505	56374656
SRR11092056.1166333	Microtus ochrogaster	152	6.79e-71	NW_004953241.1	824	975
SRR11092056.1166333	Puma concolor	152	6.79e-71	NW_020339301.1	437	588
SRR11092056.1166333	Homo sapiens	152	6.79e-71	NC_000021.9	8238543	8238694
SRR11092056.1166333	Homo sapiens	152	6.79e-71	NC_000021.9	8421567	8421718
SRR11092056.1166333	Homo sapiens	152	6.79e-71	NC_000021.9	8466150	8466301
SRR11092056.117565	Puma concolor	152	6.79e-71	NW_020338809.1	3087	3245
SRR11092056.117565	Homo sapiens	152	6.79e-71	NC_000021.9	8244539	8244697
SRR11092056.117565	Homo sapiens	152	6.79e-71	NC_000021.9	8427563	8427721
SRR11092056.117565	Homo sapiens	152	6.79e-71	NC_000021.9	8472124	8472282
SRR11092056.117565	Homo sapiens	152	6.79e-71	NW_021160023.1	474688	474846
SRR11092056.1191828	Homo sapiens	152	6.79e-71	NC_000023.11	62493787	62493938
SRR11092056.1191828	Homo sapiens	152	6.79e-71	NC_000023.11	62497901	62498052
SRR11092056.1191828	Streptococcus pneumoniae	152	6.79e-71	NZ_CKYY01000043.1	961	1112
SRR11092056.1191828	Streptococcus pneumoniae	152	6.79e-71	NZ_CMHF01000063.1	1331	1482
SRR11092056.1194712	Homo sapiens	152	6.79e-71	NC_000001.11	113498302	113498453
SRR11092056.1194712	Homo sapiens	152	6.79e-71	NC_000001.11	115148917	115149068
SRR11092056.1195200	Homo sapiens	152	6.79e-71	NC_000006.12	156038103	156038254
SRR11092056.1198392	Homo sapiens	152	6.79e-71	NT_187388.1	162112	162263
SRR11092056.1206373	Homo sapiens	152	6.79e-71	NC_000018.10	31349452	31349603
SRR11092056.1206373	Gorilla gorilla gorilla	152	6.79e-71	NC_044608.1	74664187	74664338
SRR11092056.1238398	Homo sapiens	152	6.79e-71	NC_000008.11	103784360	103784511
SRR11092056.1238398	Pan paniscus	152	6.79e-71	NC_048262.1	51767856	51768007
SRR11092056.1238398	Gorilla gorilla gorilla	152	6.79e-71	NC_044615.1	47652104	47652255
SRR11092056.1238398	Gorilla gorilla gorilla	152	6.79e-71	NC_044620.1	43050301	43050452
SRR11092056.1246834	Streptococcus pneumoniae	152	6.79e-71	NZ_CKYY01000043.1	1232	1383
SRR11092056.1253411	Homo sapiens	152	6.79e-71	NC_000021.9	8239103	8239254
SRR11092056.1253411	Homo sapiens	152	6.79e-71	NT_187388.1	156145	156296
SRR11092056.125762	Homo sapiens	152	6.79e-71	NC_000007.14	70627155	70627306
SRR11092056.125762	Pan troglodytes	152	6.79e-71	NC_036886.1	66824419	66824570
SRR11092056.1262652	Homo sapiens	152	6.79e-71	NC_000007.14	58402255	58402409
SRR11092056.1262652	Homo sapiens	152	6.79e-71	NC_000007.14	58607337	58607491
SRR11092056.1262652	Homo sapiens	152	6.79e-71	NC_000007.14	59318761	59318915
SRR11092056.1262652	Homo sapiens	152	6.79e-71	NC_000007.14	60725993	60726147
SRR11092056.126716	Homo sapiens	152	6.79e-71	NW_021160017.1	3012	3163
SRR11092056.126716	Actinomadura cremea	152	6.79e-71	NZ_BMRF01000066.1	4595	4746
SRR11092056.126716	Streptococcus pneumoniae	152	6.79e-71	NZ_CMKS01000063.1	2104	2255
SRR11092056.126716	Mycobacterium tuberculosis	152	6.79e-71	NZ_CQSC01000233.1	1178	1329
SRR11092056.126716	Mycobacteroides abscessus subsp. abscessus	152	6.79e-71	NZ_FSLH01000041.1	383	534
SRR11092056.1282017	Homo sapiens	152	6.79e-71	NT_167218.1	16735	16886
SRR11092056.1282017	Homo sapiens	152	6.79e-71	NT_167218.1	4098	4249
SRR11092056.1282017	Bacillus thuringiensis	152	6.79e-71	NZ_WJCV01000127.1	102	253
SRR11092056.1282017	Acinetobacter baumannii	152	6.79e-71	NZ_VMHZ01000221.1	330	481
SRR11092056.1294999	Puma concolor	152	6.79e-71	NW_020338809.1	5968	6119
SRR11092056.1294999	Homo sapiens	152	6.79e-71	NC_000021.9	8202670	8202821
SRR11092056.1294999	Homo sapiens	152	6.79e-71	NC_000021.9	8247094	8247245
SRR11092056.1294999	Homo sapiens	152	6.79e-71	NC_000021.9	8385717	8385868
SRR11092056.1294999	Homo sapiens	152	6.79e-71	NC_000021.9	8430118	8430269
SRR11092056.1298877	Puma concolor	152	6.79e-71	NW_020338809.1	5017	5174
SRR11092056.1298877	Homo sapiens	152	6.79e-71	NC_000021.9	8246320	8246477
SRR11092056.1298877	Homo sapiens	152	6.79e-71	NC_000021.9	8429344	8429501
SRR11092056.1298877	Homo sapiens	152	6.79e-71	NW_021160023.1	476469	476626
SRR11092056.1298877	Streptococcus pneumoniae	152	6.79e-71	NZ_CMKS01000044.1	7735	7892
SRR11092056.1313482	Paracoccus acridae	152	6.79e-71	NZ_BMIV01000061.1	713	864
SRR11092056.1313482	Streptomyces gancidicus	152	6.79e-71	NZ_BMSH01000126.1	515	666
SRR11092056.1313482	Planococcus sp. c23	152	6.79e-71	NZ_WXYN01000017.1	245	396
SRR11092056.1313482	Homo sapiens	152	6.79e-71	NC_012920.1	9086	9237
SRR11092056.1315156	Bos mutus	152	6.79e-71	NW_005400510.1	123	278
SRR11092056.1315156	Streptomyces malachitofuscus	152	6.79e-71	NZ_BMUF01000159.1	128	283
SRR11092056.1315156	Homo sapiens	152	6.79e-71	NC_000015.10	18685912	18686072
SRR11092056.1315156	Homo sapiens	152	6.79e-71	NC_000015.10	18861819	18861979
SRR11092056.1315156	Streptococcus pneumoniae	152	6.79e-71	NZ_CKYY01000070.1	67	222
SRR11092056.1316953	Homo sapiens	152	6.79e-71	NC_000007.14	56370980	56371131
SRR11092056.1316953	Homo sapiens	152	6.79e-71	NC_000007.14	56372278	56372429
SRR11092056.1316953	Homo sapiens	152	6.79e-71	NC_000007.14	56373572	56373723
SRR11092056.131812	Homo sapiens	152	6.79e-71	NC_000007.14	56370701	56370865
SRR11092056.131812	Homo sapiens	152	6.79e-71	NC_000007.14	56371999	56372163
SRR11092056.131812	Homo sapiens	152	6.79e-71	NC_000007.14	56374590	56374754
SRR11092056.1341083	Klebsiella pneumoniae	152	6.79e-71	NZ_QFMH01001098.1	299	450
SRR11092056.1341083	Homo sapiens	152	6.79e-71	NC_000001.11	122462751	122463027
SRR11092056.1341083	Streptococcus pneumoniae	152	6.79e-71	NZ_CMIB01000054.1	96	247
SRR11092056.1341190	Homo sapiens	152	6.79e-71	NC_000021.9	8245981	8246132
SRR11092056.1341190	Homo sapiens	152	6.79e-71	NC_000021.9	8429005	8429156
SRR11092056.1341190	Homo sapiens	152	6.79e-71	NW_021160023.1	476130	476281
SRR11092056.1343243	Puma concolor	152	6.79e-71	NW_020338702.1	546	700
SRR11092056.1343243	Homo sapiens	152	6.79e-71	NC_000021.9	8222394	8222548
SRR11092056.1343243	Homo sapiens	152	6.79e-71	NC_000021.9	8405393	8405547
SRR11092056.1343243	Homo sapiens	152	6.79e-71	NC_000021.9	8449600	8449754
SRR11092056.1343243	Homo sapiens	152	6.79e-71	NW_021160023.1	452518	452672
SRR11092056.1357614	Homo sapiens	152	6.79e-71	NT_167218.1	4331	4482
SRR11092056.1361387	Streptomyces finlayi	152	6.79e-71	NZ_BMVC01000047.1	1265	1416
SRR11092056.1361387	Klebsiella pneumoniae	152	6.79e-71	NZ_CABWRV010000178.1	143	294
SRR11092056.1361387	Homo sapiens	152	6.79e-71	NC_012920.1	2932	3083
SRR11092056.1374866	Homo sapiens	152	6.79e-71	NC_000007.14	56370628	56370779
SRR11092056.1374866	Homo sapiens	152	6.79e-71	NC_000007.14	56374517	56374668
SRR11092056.1383888	Homo sapiens	152	6.79e-71	NC_000003.12	91957970	91958134
SRR11092056.1383888	Homo sapiens	152	6.79e-71	NC_000003.12	92382144	92382308
SRR11092056.1390178	Pan paniscus	152	6.79e-71	NC_048239.1	57504572	57504723
SRR11092056.1390178	Pan paniscus	152	6.79e-71	NC_048257.1	8143610	8143761
SRR11092056.1390178	Pan troglodytes	152	6.79e-71	NC_036897.1	8800295	8800446
SRR11092056.1390178	Pan troglodytes	152	6.79e-71	NC_036902.1	62550932	62551083
SRR11092056.1395057	Chelonia mydas	152	6.79e-71	NW_006630344.1	392	543
SRR11092056.1395057	Homo sapiens	152	6.79e-71	NC_000008.11	85714759	85714910
SRR11092056.1403278	Campylobacter concisus	152	6.79e-71	NZ_CABPVN010000108.1	335	492
SRR11092056.1403278	Homo sapiens	152	6.79e-71	NC_000001.11	123742171	123742328
SRR11092056.1403278	Homo sapiens	152	6.79e-71	NC_000005.10	48548108	48548265
SRR11092056.1403278	Homo sapiens	152	6.79e-71	NC_000019.10	26147613	26147770
SRR11092056.1403278	Streptococcus pneumoniae	152	6.79e-71	NZ_CMHF01000079.1	961	1118
SRR11092056.1403712	Streptomyces geysiriensis	152	6.79e-71	NZ_BMWF01000075.1	100	251
SRR11092056.1403712	Campylobacter concisus	152	6.79e-71	NZ_CABPVN010000067.1	577	728
SRR11092056.1403712	Homo sapiens	152	6.79e-71	NC_000018.10	16198002	16198153
SRR11092056.1403712	Homo sapiens	152	6.79e-71	NC_000018.10	18690612	18690763
SRR11092056.1403712	Homo sapiens	152	6.79e-71	NC_000018.10	20459557	20459708
SRR11092056.1408848	Pan paniscus	152	6.79e-71	NC_048240.1	93554320	93554477
SRR11092056.1408848	Pan paniscus	152	6.79e-71	NC_048247.1	93436605	93436762
SRR11092056.1408848	Pan troglodytes	152	6.79e-71	NC_036887.1	94722870	94723027
SRR11092056.1427674	Puma concolor	152	6.79e-71	NW_020338702.1	3963	4114
SRR11092056.1427674	Homo sapiens	152	6.79e-71	NC_000021.9	8225841	8225992
SRR11092056.1427674	Homo sapiens	152	6.79e-71	NC_000021.9	8408840	8408991
SRR11092056.1427674	Homo sapiens	152	6.79e-71	NC_000021.9	8453007	8453158
SRR11092056.1427674	Homo sapiens	152	6.79e-71	NT_187388.1	142761	142912
SRR11092056.1441361	Streptomyces griseoincarnatus	152	6.79e-71	NZ_BMTH01000083.1	772	926
SRR11092056.1441361	Streptomyces geysiriensis	152	6.79e-71	NZ_BMWF01000084.1	97	251
SRR11092056.1441361	Acinetobacter sp. YH01002	152	6.79e-71	NZ_VOXX01000042.1	921	1075
SRR11092056.1441361	Homo sapiens	152	6.79e-71	NC_000004.12	50676951	50677105
SRR11092056.1441361	Mycobacteroides abscessus subsp. abscessus	152	6.79e-71	NZ_FSLH01000017.1	3112	3266
SRR11092056.1456688	Puma concolor	152	6.79e-71	NW_020338702.1	4436	4587
SRR11092056.1456688	Homo sapiens	152	6.79e-71	NC_000021.9	8226318	8226469
SRR11092056.1456688	Homo sapiens	152	6.79e-71	NC_000021.9	8409317	8409468
SRR11092056.1456688	Homo sapiens	152	6.79e-71	NC_000021.9	8453464	8453615
SRR11092056.1456688	Homo sapiens	152	6.79e-71	NT_187388.1	143240	143391
SRR11092056.1457133	Pectobacterium brasiliense	152	6.79e-71	NZ_JACHAI010000058.1	18	176
SRR11092056.1457133	Homo sapiens	152	6.79e-71	NW_021160023.1	456825	456983
SRR11092056.1457133	Homo sapiens	152	6.79e-71	NW_021160023.1	460840	460998
SRR11092056.1457133	Homo sapiens	152	6.79e-71	NW_021160023.1	505402	505560
SRR11092056.1457133	Streptococcus pneumoniae	152	6.79e-71	NZ_LCSI01000034.1	570	728
SRR11092056.1486183	Homo sapiens	152	6.79e-71	NC_000012.12	22140747	22140898
SRR11092056.1486183	Pan troglodytes	152	6.79e-71	NC_036902.1	15055523	15055674
SRR11092056.1486453	Escherichia coli	152	6.79e-71	NZ_BHWJ01000187.1	244	415
SRR11092056.1494302	Legionella nagasakiensis	152	6.79e-71	NZ_CAAAID010000035.1	111	262
SRR11092056.1494302	Homo sapiens	152	6.79e-71	NC_000008.11	85715087	85715238
SRR11092056.1494302	Homo sapiens	152	6.79e-71	NC_000008.11	85736541	85736692
SRR11092056.1494302	Oxyura jamaicensis	152	6.79e-71	NW_023306336.1	7	158
SRR11092056.1494302	Gorilla gorilla gorilla	152	6.79e-71	NW_022152936.1	3657	3808
SRR11092056.1505663	Homo sapiens	152	6.79e-71	NC_000011.10	52879394	52879545
SRR11092056.1508167	Puma concolor	152	6.79e-71	NW_020338702.1	4281	4432
SRR11092056.1508167	Homo sapiens	152	6.79e-71	NC_000021.9	8226163	8226314
SRR11092056.1508167	Homo sapiens	152	6.79e-71	NC_000021.9	8409162	8409313
SRR11092056.1508167	Homo sapiens	152	6.79e-71	NC_000021.9	8453309	8453460
SRR11092056.1508167	Homo sapiens	152	6.79e-71	NT_167214.1	124767	124918
SRR11092056.1522407	Puma concolor	152	6.79e-71	NW_020338702.1	1350	1501
SRR11092056.1522407	Homo sapiens	152	6.79e-71	NC_000021.9	8223194	8223345
SRR11092056.1522407	Homo sapiens	152	6.79e-71	NC_000021.9	8406193	8406344
SRR11092056.1522407	Homo sapiens	152	6.79e-71	NC_000021.9	8450380	8450531
SRR11092056.1532860	Homo sapiens	152	6.79e-71	NC_000004.12	149920161	149920312
SRR11092056.1532860	Homo sapiens	152	6.79e-71	NC_000007.14	37613251	37613402
SRR11092056.1532860	Pan paniscus	152	6.79e-71	NC_048245.1	81646280	81646431
SRR11092056.1532860	Pongo abelii	152	6.79e-71	NC_036911.1	40232516	40232667
SRR11092056.1532860	Pan troglodytes	152	6.79e-71	NC_036883.1	103814105	103814256
SRR11092056.1544351	Neisseria meningitidis	152	6.79e-71	NZ_NWZX01000139.1	382	533
SRR11092056.1544351	Homo sapiens	152	6.79e-71	NC_000001.11	125180514	125180665
SRR11092056.1544351	Acinetobacter baumannii	152	6.79e-71	NZ_FWWP01000164.1	292	443
SRR11092056.1544351	Bordetella bronchiseptica 980-2	152	6.79e-71	NZ_JHOK01000044.1	2656	2807
SRR11092056.1550720	Homo sapiens	152	6.79e-71	NC_000002.12	41556045	41556196
SRR11092056.1558539	Homo sapiens	152	6.79e-71	NC_000012.12	35262648	35262799
SRR11092056.1558539	Homo sapiens	152	6.79e-71	NC_000012.12	37024952	37025103
SRR11092056.155943	Puma concolor	152	6.79e-71	NW_020338651.1	392	547
SRR11092056.155943	Homo sapiens	152	6.79e-71	NC_000021.9	8235932	8236087
SRR11092056.155943	Homo sapiens	152	6.79e-71	NC_000021.9	8418335	8418490
SRR11092056.155943	Homo sapiens	152	6.79e-71	NC_000021.9	8462898	8463053
SRR11092056.155943	Homo sapiens	152	6.79e-71	NW_021160023.1	465460	465615
SRR11092056.1567120	Homo sapiens	152	6.79e-71	NC_000001.11	160698716	160698867
SRR11092056.1567120	Homo sapiens	152	6.79e-71	NC_000001.11	75382158	75382309
SRR11092056.1567120	Pan troglodytes	152	6.79e-71	NC_036882.1	91147875	91148026
SRR11092056.1567120	Pan troglodytes	152	6.79e-71	NC_036895.1	748906	749057
SRR11092056.1567120	Gorilla gorilla gorilla	152	6.79e-71	NC_044606.1	43041904	43042055
SRR11092056.1571360	Homo sapiens	152	6.79e-71	NC_000009.12	97584460	97584611
SRR11092056.1571360	Pan paniscus	152	6.79e-71	NC_048248.1	68674706	68674857
SRR11092056.1571360	Pongo abelii	152	6.79e-71	NC_036910.1	57610217	57610368
SRR11092056.1571360	Pan troglodytes	152	6.79e-71	NC_036888.1	69757230	69757381
SRR11092056.1571360	Gorilla gorilla gorilla	152	6.79e-71	NC_044603.1	84976835	84976989
SRR11092056.1573028	Homo sapiens	152	6.79e-71	NC_000014.9	42153484	42153635
SRR11092056.1573028	Pan paniscus	152	6.79e-71	NC_048239.1	113705301	113705452
SRR11092056.1573028	Pan paniscus	152	6.79e-71	NC_048245.1	103061657	103061808
SRR11092056.1587550	Homo sapiens	152	6.79e-71	NC_000003.12	111557531	111557682
SRR11092056.1587550	Pongo abelii	152	6.79e-71	NC_036921.1	52015262	52015413
SRR11092056.160215	Apis dorsata	152	6.79e-71	NW_006266997.1	129	283
SRR11092056.160215	Homo sapiens	152	6.79e-71	NC_000012.12	35659486	35659637
SRR11092056.160215	Homo sapiens	152	6.79e-71	NC_000012.12	37045991	37046142
SRR11092056.160215	Oxyura jamaicensis	152	6.79e-71	NW_023310343.1	1118	1272
SRR11092056.160215	Actinomadura cremea	152	6.79e-71	NZ_BMRF01000113.1	1249	1403
SRR11092056.160854	Homo sapiens	152	6.79e-71	NC_000004.12	129859506	129859657
SRR11092056.160854	Homo sapiens	152	6.79e-71	NC_000009.12	70341976	70342127
SRR11092056.160854	Pan paniscus	152	6.79e-71	NC_048245.1	76645811	76645962
SRR11092056.160854	Pongo abelii	152	6.79e-71	NC_036926.1	79594352	79594509
SRR11092056.160854	Gorilla gorilla gorilla	152	6.79e-71	NC_044612.1	6573937	6574088
SRR11092056.1612236	Homo sapiens	152	6.79e-71	NC_000011.10	52302760	52302911
SRR11092056.1612236	Homo sapiens	152	6.79e-71	NC_000011.10	54215869	54216020
SRR11092056.1617489	Puma concolor	152	6.79e-71	NW_020338702.1	3819	3970
SRR11092056.1617489	Homo sapiens	152	6.79e-71	NC_000021.9	8225697	8225848
SRR11092056.1617489	Homo sapiens	152	6.79e-71	NC_000021.9	8408696	8408847
SRR11092056.1617489	Homo sapiens	152	6.79e-71	NC_000021.9	8452863	8453014
SRR11092056.1617489	Homo sapiens	152	6.79e-71	NW_021160023.1	455821	455972
SRR11092056.16194	Homo sapiens	152	6.79e-71	NC_000023.11	51535455	51535609
SRR11092056.16194	Pan paniscus	152	6.79e-71	NC_048245.1	111323750	111323905
SRR11092056.16194	Hylobates moloch	152	6.79e-71	NW_022611655.1	105563107	105563262
SRR11092056.16194	Hylobates moloch	152	6.79e-71	NW_022613954.1	8381	8552
SRR11092056.1621004	Gorilla gorilla gorilla	152	6.79e-71	NC_044615.1	72089950	72090104
SRR11092056.162195	Homo sapiens	152	6.79e-71	NC_000001.11	122462746	122463038
SRR11092056.1625894	Homo sapiens	152	6.79e-71	NC_000001.11	143193566	143193717
SRR11092056.1625894	Citrobacter freundii	152	6.79e-71	NZ_BGNQ01000071.1	575	726
SRR11092056.1625894	Mycobacteroides abscessus subsp. abscessus	152	6.79e-71	NZ_FSEY01000032.1	648	799
SRR11092056.1625894	Mycobacteroides abscessus subsp. abscessus	152	6.79e-71	NZ_FVQV01000023.1	418	569
SRR11092056.1628409	Campylobacter concisus	152	6.79e-71	NZ_CABPVN010000072.1	833	984
SRR11092056.1628409	Shigella sonnei	152	6.79e-71	NZ_FTZV01000346.1	1720	1871
SRR11092056.1628409	Homo sapiens	152	6.79e-71	NC_000001.11	124737960	124738111
SRR11092056.1628409	Mycobacterium tuberculosis	152	6.79e-71	NZ_CQSC01000330.1	101	252
SRR11092056.1628409	Mycobacteroides abscessus subsp. abscessus	152	6.79e-71	NZ_FSLH01000024.1	1134	1285
SRR11092056.1658920	Homo sapiens	152	6.79e-71	NC_000005.10	96241555	96241706
SRR11092056.1658920	Homo sapiens	152	6.79e-71	NC_000014.9	28402733	28402884
SRR11092056.1658920	Nomascus leucogenys	152	6.79e-71	NC_044398.1	80160356	80160507
SRR11092056.1665086	Homo sapiens	152	6.79e-71	NC_000002.12	110074175	110074326
SRR11092056.1665086	Pongo abelii	152	6.79e-71	NC_036903.1	189758246	189758397
SRR11092056.1665086	Pongo abelii	152	6.79e-71	NC_036916.1	11526327	11526478
SRR11092056.1687196	Homo sapiens	152	6.79e-71	NC_000002.12	101505134	101505285
SRR11092056.1692410	Bos mutus	152	6.79e-71	NW_005399109.1	3919	4070
SRR11092056.1692410	Homo sapiens	152	6.79e-71	NC_000003.12	91550556	91550707
SRR11092056.1692410	Homo sapiens	152	6.79e-71	NW_009646198.1	303216	303367
SRR11092056.1692410	Escherichia coli	152	6.79e-71	NZ_JABBOK010000247.1	253	404
SRR11092056.1692410	Mycobacterium tuberculosis	152	6.79e-71	NZ_PYQC01000583.1	213	364
SRR11092056.1703480	Homo sapiens	152	6.79e-71	NC_000001.11	143205896	143206184
SRR11092056.1704550	Panthera pardus	152	6.79e-71	NW_017621136.1	816	972
SRR11092056.1704550	Homo sapiens	152	6.79e-71	NC_000009.12	45309198	45309352
SRR11092056.1704550	Streptococcus pneumoniae	152	6.79e-71	NZ_CKYY01000072.1	312	468
SRR11092056.1704550	Streptococcus pneumoniae	152	6.79e-71	NZ_CMKS01000080.1	692	848
SRR11092056.1727437	Puma concolor	152	6.79e-71	NW_020338651.1	362	520
SRR11092056.1727437	Homo sapiens	152	6.79e-71	NC_000021.9	8235902	8236060
SRR11092056.1727437	Homo sapiens	152	6.79e-71	NC_000021.9	8418305	8418463
SRR11092056.1727437	Homo sapiens	152	6.79e-71	NC_000021.9	8462868	8463026
SRR11092056.1727437	Homo sapiens	152	6.79e-71	NW_021160023.1	465430	465588
SRR11092056.173547	Homo sapiens	152	6.79e-71	NC_000009.12	101105653	101105808
SRR11092056.173547	Homo sapiens	152	6.79e-71	NC_000009.12	19539709	19539864
SRR11092056.173547	Homo sapiens	152	6.79e-71	NC_000009.12	63827877	63828032
SRR11092056.173547	Pan paniscus	152	6.79e-71	NC_048239.1	127771001	127771156
SRR11092056.1735749	Homo sapiens	152	6.79e-71	NC_000011.10	6950211	6950362
SRR11092056.1763205	Streptomyces kurssanovii	152	6.79e-71	NZ_BMTN01000064.1	1300	1451
SRR11092056.1763205	Homo sapiens	152	6.79e-71	NC_000013.11	16743934	16744085
SRR11092056.1763205	Homo sapiens	152	6.79e-71	NC_000014.9	16866209	16866360
SRR11092056.1763205	Homo sapiens	152	6.79e-71	NC_000021.9	11608494	11608645
SRR11092056.1763205	Homo sapiens	152	6.79e-71	NC_000022.11	13747004	13747155
SRR11092056.176978	Homo sapiens	152	6.79e-71	NC_000005.10	106626605	106626765
SRR11092056.1770041	Puma concolor	152	6.79e-71	NW_020338809.1	5975	6126
SRR11092056.1770041	Homo sapiens	152	6.79e-71	NC_000021.9	8202677	8202828
SRR11092056.1770041	Homo sapiens	152	6.79e-71	NC_000021.9	8247101	8247252
SRR11092056.1770041	Homo sapiens	152	6.79e-71	NC_000021.9	8385724	8385875
SRR11092056.1770041	Homo sapiens	152	6.79e-71	NC_000021.9	8430125	8430276
SRR11092056.1770204	Homo sapiens	152	6.79e-71	NC_000010.11	37606824	37606975
SRR11092056.1770204	Pan paniscus	152	6.79e-71	NC_048249.1	37663805	37663956
SRR11092056.1770204	Pongo abelii	152	6.79e-71	NC_036911.1	75586084	75586238
SRR11092056.1770204	Pan troglodytes	152	6.79e-71	NC_036889.1	37744833	37744984
SRR11092056.1770204	Pan troglodytes	152	6.79e-71	NC_036899.1	27364463	27364617
SRR11092056.1774358	Microtus ochrogaster	152	6.79e-71	NW_004953241.1	1013	1164
SRR11092056.1774358	Salvelinus alpinus	152	6.79e-71	NW_019956803.1	975	1126
SRR11092056.1774358	Homo sapiens	152	6.79e-71	NC_000021.9	8238732	8238883
SRR11092056.1774358	Homo sapiens	152	6.79e-71	NC_000021.9	8421756	8421907
SRR11092056.1774358	Homo sapiens	152	6.79e-71	NC_000021.9	8466339	8466490
SRR11092056.1783611	Homo sapiens	152	6.79e-71	NC_000006.12	13458890	13459048
SRR11092056.1783611	Pan troglodytes	152	6.79e-71	NC_036885.1	13314496	13314654
SRR11092056.1783611	Gorilla gorilla gorilla	152	6.79e-71	NC_044608.1	13571941	13572099
SRR11092056.1790802	Mycobacterium tuberculosis Mtb194	152	6.79e-71	NZ_KL476636.1	161	312
SRR11092056.1790802	Homo sapiens	152	6.79e-71	NC_000009.12	60601522	60601673
SRR11092056.1790802	Homo sapiens	152	6.79e-71	NC_000009.12	60606450	60606601
SRR11092056.1790802	Actinomadura cremea	152	6.79e-71	NZ_BMRF01000066.1	111	262
SRR11092056.1790802	Streptococcus pneumoniae	152	6.79e-71	NZ_CMKS01000087.1	367	518
SRR11092056.1795035	Homo sapiens	152	6.79e-71	NC_000004.12	87796594	87796745
SRR11092056.1795035	Gorilla gorilla gorilla	152	6.79e-71	NC_044605.1	64925184	64925338
SRR11092056.1795035	Gorilla gorilla gorilla	152	6.79e-71	NC_044607.1	34997388	34997539
SRR11092056.1795035	Gorilla gorilla gorilla	152	6.79e-71	NC_044625.1	134180510	134180661
SRR11092056.1800287	Homo sapiens	152	6.79e-71	NC_000011.10	54276401	54276555
SRR11092056.1800287	Streptococcus pneumoniae	152	6.79e-71	NZ_CKCF01000057.1	449	603
SRR11092056.1800287	Mycobacterium tuberculosis	152	6.79e-71	NZ_CQSC01000282.1	325	479
SRR11092056.1800800	Homo sapiens	152	6.79e-71	NC_000001.11	122782338	122782493
SRR11092056.1800800	Homo sapiens	152	6.79e-71	NC_000001.11	122945884	122946035
SRR11092056.1800800	Homo sapiens	152	6.79e-71	NC_000001.11	123626627	123626778
SRR11092056.1800800	Homo sapiens	152	6.79e-71	NC_000001.11	123767522	123767673
SRR11092056.1800800	Streptococcus pneumoniae	152	6.79e-71	NZ_CKYY01000047.1	853	1004
SRR11092056.180113	Apis dorsata	152	6.79e-71	NW_006266997.1	64	215
SRR11092056.180113	Oxyura jamaicensis	152	6.79e-71	NW_023310343.1	1053	1204
SRR11092056.180113	Actinomadura cremea	152	6.79e-71	NZ_BMRF01000113.1	1184	1335
SRR11092056.180113	Streptococcus pneumoniae	152	6.79e-71	NZ_CKCF01000058.1	312	463
SRR11092056.1817941	Homo sapiens	152	6.79e-71	NC_000001.11	143195157	143195308
SRR11092056.1831743	Puma concolor	152	6.79e-71	NW_020339301.1	942	1093
SRR11092056.1831743	Homo sapiens	152	6.79e-71	NC_000021.9	8239048	8239199
SRR11092056.1831743	Homo sapiens	152	6.79e-71	NC_000021.9	8466655	8466806
SRR11092056.1831743	Homo sapiens	152	6.79e-71	NT_187388.1	156090	156241
SRR11092056.1831743	Homo sapiens	152	6.79e-71	NW_021160023.1	513780	513931
SRR11092056.1839654	Streptomyces griseoincarnatus	152	6.79e-71	NZ_BMTH01000083.1	765	916
SRR11092056.1839654	Streptomyces geysiriensis	152	6.79e-71	NZ_BMWF01000084.1	90	241
SRR11092056.1839654	Homo sapiens	152	6.79e-71	NC_000004.12	50676944	50677095
SRR11092056.1839654	Mycobacteroides abscessus subsp. abscessus	152	6.79e-71	NZ_FSLH01000017.1	3105	3256
SRR11092056.1841838	Pan paniscus	152	6.79e-71	NC_048245.1	46351045	46351196
SRR11092056.1860056	Homo sapiens	152	6.79e-71	NC_000012.12	35214020	35214171
SRR11092056.1899194	Puma concolor	152	6.79e-71	NW_020338702.1	2953	3126
SRR11092056.1899194	Homo sapiens	152	6.79e-71	NC_000021.9	8452005	8452178
SRR11092056.1899194	Homo sapiens	152	6.79e-71	NW_021160023.1	499130	499303
SRR11092056.1899194	Bacillus thuringiensis	152	6.79e-71	NZ_WJCR01000185.1	28	201
SRR11092056.1899194	Streptococcus pneumoniae	152	6.79e-71	NZ_CMKS01000104.1	104	277
SRR11092056.1916313	Toxoplasma gondii ME49	152	6.79e-71	NW_017384378.1	275	426
SRR11092056.1916313	Corallococcus sp. AB049A	152	6.79e-71	NZ_RAWL01000966.1	138	289
SRR11092056.1916313	Homo sapiens	152	6.79e-71	NT_187364.1	7413	7564
SRR11092056.1916313	Acinetobacter baumannii	152	6.79e-71	NZ_VMJZ01000067.1	207	358
SRR11092056.1916313	Mycobacterium tuberculosis	152	6.79e-71	NZ_CQTE01000255.1	703	854
SRR11092056.1923195	Pan paniscus	152	6.79e-71	NC_048247.1	69014214	69014368
SRR11092056.1927799	Homo sapiens	152	6.79e-71	NC_000004.12	80690204	80690359
SRR11092056.1927799	Homo sapiens	152	6.79e-71	NC_000023.11	93942396	93942547
SRR11092056.1927799	Pan paniscus	152	6.79e-71	NC_048251.1	65087705	65087856
SRR11092056.1927799	Pan paniscus	152	6.79e-71	NC_048262.1	102579470	102579621
SRR11092056.1927799	Pan troglodytes	152	6.79e-71	NC_036887.1	73398963	73399118
SRR11092056.1928090	Homo sapiens	152	6.79e-71	NC_000011.10	54278593	54278744
SRR11092056.1933210	Klebsiella pneumoniae	152	6.79e-71	NZ_JADWZS010000118.1	1	152
SRR11092056.1933210	Dietzia maris	152	6.79e-71	NZ_QETM01000070.1	11869	12020
SRR11092056.1933210	Jannaschia formosa	152	6.79e-71	NZ_QPLJ01000097.1	846	997
SRR11092056.1933210	Homo sapiens	152	6.79e-71	NW_021160023.1	442468	442619
SRR11092056.1933210	Homo sapiens	152	6.79e-71	NW_021160023.1	486683	486834
SRR11092056.1955827	Homo sapiens	152	6.79e-71	NC_000007.14	123449970	123450121
SRR11092056.1955827	Homo sapiens	152	6.79e-71	NC_000018.10	27742512	27742663
SRR11092056.1955827	Pan paniscus	152	6.79e-71	NC_048250.1	119096977	119097128
SRR11092056.1955827	Pan troglodytes	152	6.79e-71	NC_036881.1	72661566	72661717
SRR11092056.1963377	Homo sapiens	152	6.79e-71	NC_000003.12	90543254	90543405
SRR11092056.1963377	Homo sapiens	152	6.79e-71	NW_012132917.1	14430	14581
SRR11092056.1966406	Homo sapiens	152	6.79e-71	NC_000002.12	92794583	92794737
SRR11092056.1966406	Homo sapiens	152	6.79e-71	NC_000002.12	93440034	93440188
SRR11092056.1966406	Streptococcus pneumoniae	152	6.79e-71	NZ_CGZQ01000086.1	514	665
SRR11092056.1968127	Homo sapiens	152	6.79e-71	NC_000003.12	118918627	118918778
SRR11092056.1968127	Pongo abelii	152	6.79e-71	NC_036920.1	54820425	54820576
SRR11092056.1968127	Pan troglodytes	152	6.79e-71	NC_036885.1	110929388	110929539
SRR11092056.1968127	Gorilla gorilla gorilla	152	6.79e-71	NC_044607.1	12030684	12030835
SRR11092056.1994290	Homo sapiens	152	6.79e-71	NC_000007.14	56370728	56370879
SRR11092056.1994290	Homo sapiens	152	6.79e-71	NC_000007.14	56372026	56372177
SRR11092056.1994290	Homo sapiens	152	6.79e-71	NC_000007.14	56374617	56374768
SRR11092056.2011608	Homo sapiens	152	6.79e-71	NC_000001.11	143264534	143264685
SRR11092056.201353	Pan paniscus	152	6.79e-71	NC_048239.1	138677727	138677878
SRR11092056.201353	Pan paniscus	152	6.79e-71	NC_048239.1	172663465	172663616
SRR11092056.201353	Pan paniscus	152	6.79e-71	NC_048239.1	213831660	213831811
SRR11092056.201353	Pan paniscus	152	6.79e-71	NC_048239.1	93667140	93667291
SRR11092056.2014767	Campylobacter concisus	152	6.79e-71	NZ_CABPVN010000044.1	423	574
SRR11092056.2014767	Shigella sonnei	152	6.79e-71	NZ_FTZV01000348.1	28	179
SRR11092056.2014767	Homo sapiens	152	6.79e-71	NC_000016.10	36983813	36983964
SRR11092056.2014767	Actinomadura cremea	152	6.79e-71	NZ_BMRF01000130.1	105	256
SRR11092056.2014767	Streptococcus pneumoniae	152	6.79e-71	NZ_CMKS01000070.1	28	179
SRR11092056.2017267	Homo sapiens	152	6.79e-71	NC_000016.10	23600175	23600326
SRR11092056.2055494	Homo sapiens	152	6.79e-71	NC_000011.10	51215500	51215655
SRR11092056.2055494	Homo sapiens	152	6.79e-71	NC_000011.10	51792212	51792367
SRR11092056.2055494	Homo sapiens	152	6.79e-71	NC_000011.10	52850778	52850933
SRR11092056.2055494	Homo sapiens	152	6.79e-71	NC_000011.10	53852561	53852716
SRR11092056.2065242	Homo sapiens	152	6.79e-71	NC_000002.12	201590239	201590390
SRR11092056.2065242	Pan paniscus	152	6.79e-71	NC_048251.1	70673361	70673512
SRR11092056.2065242	Pan troglodytes	152	6.79e-71	NC_036882.1	135244057	135244208
SRR11092056.2065242	Pan troglodytes	152	6.79e-71	NC_036888.1	50882295	50882450
SRR11092056.2083596	Homo sapiens	152	6.79e-71	NC_000017.11	3178755	3178906
SRR11092056.2083596	Pan paniscus	152	6.79e-71	NC_048239.1	101242337	101242488
SRR11092056.2083596	Pan troglodytes	152	6.79e-71	NC_036891.1	106651017	106651168
SRR11092056.2094768	Homo sapiens	152	6.79e-71	NC_000002.12	153438428	153438579
SRR11092056.2122472	Corallococcus sp. CA053C	152	6.79e-71	NZ_RAWA01000772.1	493	644
SRR11092056.2122472	Homo sapiens	152	6.79e-71	NC_000001.11	125179308	125179459
SRR11092056.2122472	Mycobacterium tuberculosis	152	6.79e-71	NZ_CQTE01000349.1	5	156
SRR11092056.2122472	Mycobacterium tuberculosis	152	6.79e-71	NZ_FUFS01000256.1	860	1011
SRR11092056.2126134	Homo sapiens	152	6.79e-71	NC_000021.9	8246847	8246998
SRR11092056.2126134	Homo sapiens	152	6.79e-71	NC_000021.9	8429871	8430022
SRR11092056.2126134	Homo sapiens	152	6.79e-71	NW_021160023.1	476996	477147
SRR11092056.2126134	Streptococcus pneumoniae	152	6.79e-71	NZ_CMKS01000044.1	8262	8413
SRR11092056.2126134	Mycobacterium tuberculosis	152	6.79e-71	NZ_PYPV01000194.1	161	312
SRR11092056.2133663	Homo sapiens	152	6.79e-71	NC_000023.11	70940944	70941095
SRR11092056.2133663	Pan troglodytes	152	6.79e-71	NC_036891.1	34199103	34199254
SRR11092056.2133663	Nomascus leucogenys	152	6.79e-71	NC_044382.1	16210036	16210187
SRR11092056.2133663	Gorilla gorilla gorilla	152	6.79e-71	NC_044606.1	174435618	174435769
SRR11092056.2133663	Gorilla gorilla gorilla	152	6.79e-71	NC_044606.1	81606942	81607093
SRR11092056.2142163	Homo sapiens	152	6.79e-71	NC_000024.10	18040502	18040653
SRR11092056.214378	Streptococcus pneumoniae	152	6.79e-71	NZ_CMHC01000052.1	398	549
SRR11092056.214378	Streptococcus pneumoniae	152	6.79e-71	NZ_CMKS01000086.1	681	832
SRR11092056.214378	Mycobacterium tuberculosis	152	6.79e-71	NZ_CQSC01000259.1	943	1094
SRR11092056.214378	Mycobacteroides abscessus subsp. abscessus	152	6.79e-71	NZ_FSLH01000036.1	508	659
SRR11092056.2148616	Puma concolor	152	6.79e-71	NW_020338702.1	623	774
SRR11092056.2148616	Homo sapiens	152	6.79e-71	NC_000021.9	8405470	8405621
SRR11092056.2148616	Homo sapiens	152	6.79e-71	NC_000021.9	8449677	8449828
SRR11092056.2148616	Homo sapiens	152	6.79e-71	NT_167214.1	121135	121286
SRR11092056.2148616	Homo sapiens	152	6.79e-71	NW_021160023.1	452595	452746
SRR11092056.2149245	Homo sapiens	152	6.79e-71	NC_000005.10	127878691	127878842
SRR11092056.2149245	Homo sapiens	152	6.79e-71	NC_000005.10	139006945	139007096
SRR11092056.2152308	Homo sapiens	152	6.79e-71	NT_187388.1	136004	136155
SRR11092056.2152308	Acinetobacter baumannii	152	6.79e-71	NZ_VMIO01000289.1	80	231
SRR11092056.2153257	Homo sapiens	152	6.79e-71	NC_000023.11	114702687	114702838
SRR11092056.2166573	Homo sapiens	152	6.79e-71	NC_000007.14	59282196	59282350
SRR11092056.2173818	Streptomyces griseoincarnatus	152	6.79e-71	NZ_BMTH01000084.1	118	269
SRR11092056.2173818	Bifidobacterium animalis	152	6.79e-71	NZ_FTRP01000041.1	326	477
SRR11092056.2173818	Homo sapiens	152	6.79e-71	NC_000013.11	17846816	17846967
SRR11092056.2173818	Homo sapiens	152	6.79e-71	NC_000014.9	17969091	17969242
SRR11092056.2173818	Homo sapiens	152	6.79e-71	NC_000021.9	12711376	12711527
SRR11092056.2174562	Homo sapiens	152	6.79e-71	NC_000004.12	63952652	63952803
SRR11092056.2177158	Homo sapiens	152	6.79e-71	NC_000007.14	56370652	56370803
SRR11092056.2177158	Homo sapiens	152	6.79e-71	NC_000007.14	56374541	56374692
SRR11092056.2183554	Luteimonas terricola	152	6.79e-71	NZ_BMME01000007.1	716	867
SRR11092056.2183554	Streptomyces capoamus	152	6.79e-71	NZ_BNBF01000085.1	305	456
SRR11092056.2183554	Homo sapiens	152	6.79e-71	NC_012920.1	6630	6781
SRR11092056.2183554	Actinomadura cremea	152	6.79e-71	NZ_BMRF01000063.1	3182	3333
SRR11092056.2183600	Puma concolor	152	6.79e-71	NW_020338809.1	2333	2498
SRR11092056.2183600	Homo sapiens	152	6.79e-71	NC_000021.9	8243926	8244091
SRR11092056.2183600	Homo sapiens	152	6.79e-71	NC_000021.9	8426950	8427115
SRR11092056.2183600	Homo sapiens	152	6.79e-71	NC_000021.9	8471511	8471676
SRR11092056.2183600	Homo sapiens	152	6.79e-71	NW_021160023.1	474075	474240
SRR11092056.220110	Sanguibacteroides justesenii	152	6.79e-71	NZ_JPIU01000004.1	107	258
SRR11092056.220110	Homo sapiens	152	6.79e-71	NC_000004.12	123491141	123491292
SRR11092056.220110	Pan troglodytes	152	6.79e-71	NC_036883.1	120885469	120885620
SRR11092056.220110	Gorilla gorilla gorilla	152	6.79e-71	NC_044606.1	120899298	120899449
SRR11092056.2202579	Homo sapiens	152	6.79e-71	NC_000005.10	78454394	78454545
SRR11092056.2202579	Pan paniscus	152	6.79e-71	NC_048244.1	147398798	147398949
SRR11092056.2202579	Pan paniscus	152	6.79e-71	NC_048247.1	111257022	111257173
SRR11092056.2202579	Pan troglodytes	152	6.79e-71	NC_036884.1	130150165	130150316
SRR11092056.2202579	Pan troglodytes	152	6.79e-71	NC_036887.1	137498328	137498479
SRR11092056.2207397	Homo sapiens	152	6.79e-71	NC_000001.11	33743015	33743166
SRR11092056.2207397	Pan paniscus	152	6.79e-71	NC_048239.1	33028890	33029041
SRR11092056.2207397	Pan troglodytes	152	6.79e-71	NC_036879.1	32504137	32504288
SRR11092056.2207397	Gorilla gorilla gorilla	152	6.79e-71	NC_044602.1	29559792	29559943
SRR11092056.2211913	Homo sapiens	152	6.79e-71	NC_000008.11	85714938	85715089
SRR11092056.2211913	Homo sapiens	152	6.79e-71	NC_000008.11	85736392	85736543
SRR11092056.2211913	Pongo abelii	152	6.79e-71	NC_036911.1	83662847	83662998
SRR11092056.2211913	Pongo abelii	152	6.79e-71	NW_019939081.1	392429	392580
SRR11092056.2215520	Puma concolor	152	6.79e-71	NW_020338702.1	4669	4820
SRR11092056.2215520	Homo sapiens	152	6.79e-71	NC_000021.9	8226551	8226702
SRR11092056.2215520	Homo sapiens	152	6.79e-71	NC_000021.9	8409550	8409701
SRR11092056.2215520	Homo sapiens	152	6.79e-71	NC_000021.9	8453697	8453848
SRR11092056.2215520	Homo sapiens	152	6.79e-71	NW_021160023.1	456675	456826
SRR11092056.221889	Homo sapiens	152	6.79e-71	NC_000008.11	88304915	88305066
SRR11092056.221889	Pan paniscus	152	6.79e-71	NC_048247.1	85004039	85004190
SRR11092056.221889	Pan troglodytes	152	6.79e-71	NC_036887.1	86254376	86254527
SRR11092056.2230437	Microtus ochrogaster	152	6.79e-71	NW_004951950.1	350	501
SRR11092056.2230437	Homo sapiens	152	6.79e-71	NT_167214.1	138533	138684
SRR11092056.2230437	Escherichia coli	152	6.79e-71	NZ_SACX01000046.1	99	250
SRR11092056.2230437	Mycobacterium tuberculosis	152	6.79e-71	NZ_PYPZ01000111.1	102	253
SRR11092056.2230763	Puma concolor	152	6.79e-71	NW_020338651.1	792	949
SRR11092056.2230763	Homo sapiens	152	6.79e-71	NC_000021.9	8236304	8236461
SRR11092056.2230763	Homo sapiens	152	6.79e-71	NC_000021.9	8418707	8418864
SRR11092056.2230763	Homo sapiens	152	6.79e-71	NC_000021.9	8463269	8463426
SRR11092056.2230763	Homo sapiens	152	6.79e-71	NT_187388.1	152704	152861
SRR11092056.2231270	Pan paniscus	152	6.79e-71	NC_048243.1	96511141	96511292
SRR11092056.2231270	Pan paniscus	152	6.79e-71	NC_048256.1	49315770	49315921
SRR11092056.2231270	Hylobates moloch	152	6.79e-71	NW_022611646.1	151708588	151708739
SRR11092056.2231270	Hylobates moloch	152	6.79e-71	NW_022611650.1	121253003	121253154
SRR11092056.2235712	Homo sapiens	152	6.79e-71	NC_000003.12	92386465	92386626
SRR11092056.2237093	Homo sapiens	152	6.79e-71	NC_000011.10	49779698	49779849
SRR11092056.2237093	Homo sapiens	152	6.79e-71	NW_019805495.1	243847	243998
SRR11092056.2244385	Homo sapiens	152	6.79e-71	NC_000008.11	104742680	104742831
SRR11092056.2244385	Homo sapiens	152	6.79e-71	NC_000010.11	11734267	11734418
SRR11092056.2244385	Pan troglodytes	152	6.79e-71	NC_036887.1	94723499	94723650
SRR11092056.2244385	Gorilla gorilla gorilla	152	6.79e-71	NC_044617.1	1106888	1107039
SRR11092056.2270436	Homo sapiens	152	6.79e-71	NC_000011.10	56912052	56912208
SRR11092056.2270436	Pongo abelii	152	6.79e-71	NC_036913.1	78384611	78384767
SRR11092056.2270436	Pan troglodytes	152	6.79e-71	NC_036883.1	50132892	50133048
SRR11092056.2270436	Gorilla gorilla gorilla	152	6.79e-71	NC_044609.1	31277661	31277812
SRR11092056.2288545	Pan troglodytes	152	6.79e-71	NC_036882.1	22406725	22406876
SRR11092056.2291724	Puma concolor	152	6.79e-71	NW_020338702.1	3024	3175
SRR11092056.2291724	Homo sapiens	152	6.79e-71	NC_000021.9	8452076	8452227
SRR11092056.2291724	Homo sapiens	152	6.79e-71	NW_021160023.1	499201	499352
SRR11092056.2291724	Bacillus thuringiensis	152	6.79e-71	NZ_WJCR01000185.1	99	250
SRR11092056.2291724	Streptococcus pneumoniae	152	6.79e-71	NZ_CMKS01000104.1	175	326
SRR11092056.2296046	Homo sapiens	152	6.79e-71	NC_000016.10	82141749	82141900
SRR11092056.2296046	Homo sapiens	152	6.79e-71	NC_000016.10	86264681	86264832
SRR11092056.2296046	Gorilla gorilla gorilla	152	6.79e-71	NC_044608.1	92098816	92098967
SRR11092056.2296444	Nostoc sp. 2RC	152	6.79e-71	NZ_JACKZU010000824.1	116	267
SRR11092056.2296444	Dietzia maris	152	6.79e-71	NZ_QETM01000070.1	3708	3859
SRR11092056.2296444	Homo sapiens	152	6.79e-71	NT_187388.1	120454	120605
SRR11092056.2296444	Acinetobacter baumannii	152	6.79e-71	NZ_LYIQ01000113.1	25	176
SRR11092056.2296444	Mycobacterium tuberculosis	152	6.79e-71	NZ_VBVF01000116.1	139	290
SRR11092056.2303270	Puma concolor	152	6.79e-71	NW_020339665.1	41	192
SRR11092056.2303270	Homo sapiens	152	6.79e-71	NC_000016.10	34584916	34585067
SRR11092056.2303270	Oxyura jamaicensis	152	6.79e-71	NW_023312295.1	319	470
SRR11092056.2305768	Homo sapiens	152	6.79e-71	NC_000009.12	22488023	22488178
SRR11092056.2305768	Pan troglodytes	152	6.79e-71	NC_036883.1	146805432	146805587
SRR11092056.2310929	Staphylococcus aureus SA3-LAU	152	6.79e-71	NZ_JHDV01000033.1	927	1078
SRR11092056.2310929	Homo sapiens	152	6.79e-71	NC_000001.11	143231419	143231570
SRR11092056.2310929	Homo sapiens	152	6.79e-71	NC_000001.11	143239706	143239857
SRR11092056.2320512	Homo sapiens	152	6.79e-71	NC_000007.14	10167585	10167736
SRR11092056.2320512	Homo sapiens	152	6.79e-71	NC_000007.14	109906211	109906362
SRR11092056.232774	Homo sapiens	152	6.79e-71	NC_000010.11	11732912	11733063
SRR11092056.232774	Pan paniscus	152	6.79e-71	NC_048244.1	147900982	147901133
SRR11092056.2345623	Homo sapiens	152	6.79e-71	NC_000023.11	62493109	62493263
SRR11092056.2345623	Streptococcus pneumoniae	152	6.79e-71	NZ_CKCF01000061.1	267	421
SRR11092056.235949	Homo sapiens	152	6.79e-71	NC_000018.10	19692523	19692677
SRR11092056.235949	Mycobacterium tuberculosis	152	6.79e-71	NZ_CGDU01000419.1	728	879
SRR11092056.2369233	Streptococcus pneumoniae	152	6.79e-71	NZ_CMHC01000052.1	723	874
SRR11092056.2369233	Streptococcus pneumoniae	152	6.79e-71	NZ_FECI01000024.1	742	893
SRR11092056.2369233	Mycobacterium tuberculosis	152	6.79e-71	NZ_CQSC01000259.1	246	397
SRR11092056.2404908	Bacteroides fragilis str. 1007-1-F #3	152	6.79e-71	NZ_JGEB01000050.1	41	192
SRR11092056.2404908	Homo sapiens	152	6.79e-71	NC_000005.10	80651436	80651587
SRR11092056.2404908	Actinomadura cremea	152	6.79e-71	NZ_BMRF01000083.1	1899	2050
SRR11092056.2413672	Grammomys surdaster	152	6.79e-71	NW_021614611.1	3050	3201
SRR11092056.2413672	Enterococcus faecalis	152	6.79e-71	NZ_QNGJ01000060.1	85	236
SRR11092056.2413672	Bacillus thuringiensis	152	6.79e-71	NZ_WJCD01000066.1	953	1104
SRR11092056.2413672	Mycobacterium tuberculosis	152	6.79e-71	NZ_CQSC01000226.1	338	489
SRR11092056.2428128	Homo sapiens	152	6.79e-71	NC_000018.10	48029196	48029347
SRR11092056.2437511	Homo sapiens	152	6.79e-71	NC_000002.12	51853003	51853154
SRR11092056.2437511	Homo sapiens	152	6.79e-71	NC_000003.12	108261289	108261440
SRR11092056.2437511	Homo sapiens	152	6.79e-71	NC_000020.11	7118444	7118595
SRR11092056.2437511	Pan paniscus	152	6.79e-71	NC_048244.1	69063426	69063577
SRR11092056.2437511	Pan troglodytes	152	6.79e-71	NC_036893.1	23606197	23606348
SRR11092056.2441358	Homo sapiens	152	6.79e-71	NC_000011.10	4349884	4350038
SRR11092056.2441358	Homo sapiens	152	6.79e-71	NC_000011.10	96951545	96951699
SRR11092056.2441358	Hylobates moloch	152	6.79e-71	NW_022611650.1	4147504	4147658
SRR11092056.2454106	Trachypithecus francoisi	152	6.79e-71	NW_022681465.1	105038343	105038500
SRR11092056.2454106	Paracoccus acridae	152	6.79e-71	NZ_BMIV01000079.1	285	442
SRR11092056.2454106	Streptomyces finlayi	152	6.79e-71	NZ_BMVC01000047.1	297	454
SRR11092056.2454106	Arthrobacter sp. DWC3	152	6.79e-71	NZ_PJIP01000075.1	277	434
SRR11092056.2454106	Homo sapiens	152	6.79e-71	NC_012920.1	1964	2121
SRR11092056.2466771	Pan paniscus	152	6.79e-71	NC_048242.1	5198905	5199056
SRR11092056.2469683	Homo sapiens	152	6.79e-71	NC_000013.11	16574468	16574619
SRR11092056.2469683	Homo sapiens	152	6.79e-71	NC_000014.9	16696743	16696894
SRR11092056.2469683	Homo sapiens	152	6.79e-71	NC_000021.9	11439028	11439179
SRR11092056.2469683	Homo sapiens	152	6.79e-71	NC_000022.11	13577538	13577689
SRR11092056.2494390	Rhinopithecus roxellana	152	6.79e-71	NC_044556.1	90274609	90274760
SRR11092056.2494390	Papio anubis	152	6.79e-71	NC_044982.1	56562298	56562449
SRR11092056.2494390	Trachypithecus francoisi	152	6.79e-71	NW_022681468.1	102600539	102600690
SRR11092056.2494390	Hylobates moloch	152	6.79e-71	NW_022611658.1	55825443	55825594
SRR11092056.2513468	Pan paniscus	152	6.79e-71	NC_048253.1	12528509	12528660
SRR11092056.2513468	Gorilla gorilla gorilla	152	6.79e-71	NC_044625.1	17580219	17580370
SRR11092056.2566562	Puma concolor	152	6.79e-71	NW_020338702.1	2899	3050
SRR11092056.2566562	Homo sapiens	152	6.79e-71	NC_000021.9	8224777	8224928
SRR11092056.2566562	Homo sapiens	152	6.79e-71	NC_000021.9	8407776	8407927
SRR11092056.2566562	Homo sapiens	152	6.79e-71	NC_000021.9	8451951	8452102
SRR11092056.2566562	Homo sapiens	152	6.79e-71	NW_021160023.1	454901	455052
SRR11092056.2566869	Puma concolor	152	6.79e-71	NW_020338702.1	3945	4096
SRR11092056.2566869	Homo sapiens	152	6.79e-71	NC_000021.9	8225823	8225974
SRR11092056.2566869	Homo sapiens	152	6.79e-71	NC_000021.9	8408822	8408973
SRR11092056.2566869	Homo sapiens	152	6.79e-71	NC_000021.9	8452989	8453140
SRR11092056.2566869	Homo sapiens	152	6.79e-71	NT_187388.1	142743	142894
SRR11092056.2583980	Pan paniscus	152	6.79e-71	NW_023258547.1	76751	76905
SRR11092056.2583980	Gorilla gorilla gorilla	152	6.79e-71	NC_044610.1	17872770	17872921
SRR11092056.2598354	Homo sapiens	152	6.79e-71	NW_021160017.1	3012	3163
SRR11092056.2598354	Actinomadura cremea	152	6.79e-71	NZ_BMRF01000066.1	4595	4746
SRR11092056.2598354	Streptococcus pneumoniae	152	6.79e-71	NZ_CMKS01000063.1	2104	2255
SRR11092056.2598354	Mycobacterium tuberculosis	152	6.79e-71	NZ_CQSC01000233.1	1178	1329
SRR11092056.2598354	Mycobacteroides abscessus subsp. abscessus	152	6.79e-71	NZ_FSLH01000041.1	383	534
SRR11092056.2608265	Pan paniscus	152	6.79e-71	NC_048243.1	82603702	82603853
SRR11092056.2608265	Pan paniscus	152	6.79e-71	NC_048248.1	34713302	34713453
SRR11092056.2608265	Gorilla gorilla gorilla	152	6.79e-71	NC_044602.1	9978468	9978619
SRR11092056.2610416	Homo sapiens	152	6.79e-71	NC_000009.12	45145251	45145408
SRR11092056.2634512	Homo sapiens	152	6.79e-71	NC_000024.10	5608962	5609113
SRR11092056.2651790	Homo sapiens	152	6.79e-71	NC_000008.11	44084430	44084581
SRR11092056.2651790	Homo sapiens	152	6.79e-71	NC_000008.11	45057185	45057336
SRR11092056.2651790	Homo sapiens	152	6.79e-71	NC_000008.11	45328804	45328955
SRR11092056.2652819	Campylobacter concisus	152	6.79e-71	NZ_CABPVN010000051.1	166	321
SRR11092056.2652819	Homo sapiens	152	6.79e-71	NC_000001.11	122553860	122554015
SRR11092056.2652819	Homo sapiens	152	6.79e-71	NC_000001.11	124237636	124237791
SRR11092056.2652819	Streptococcus pneumoniae	152	6.79e-71	NZ_CGZQ01000082.1	33	188
SRR11092056.2652819	Mycobacterium tuberculosis	152	6.79e-71	NZ_CQSC01000269.1	104	259
SRR11092056.2669907	Campylobacter concisus	152	6.79e-71	NZ_CABPVN010000054.1	801	952
SRR11092056.2669907	Psychrobacter cibarius	152	6.79e-71	NZ_CZJV02000240.1	558	709
SRR11092056.2669907	Mycobacteroides abscessus subsp. massiliense	152	6.79e-71	NZ_NQPD01000017.1	144	295
SRR11092056.2669907	Homo sapiens	152	6.79e-71	NC_000001.11	143214722	143214873
SRR11092056.2669907	Mycobacterium tuberculosis	152	6.79e-71	NZ_CQSC01000258.1	193	344
SRR11092056.2678635	Homo sapiens	152	6.79e-71	NC_000020.11	26908018	26908172
SRR11092056.2678635	Homo sapiens	152	6.79e-71	NC_000020.11	26966997	26967151
SRR11092056.2702146	Homo sapiens	152	6.79e-71	NC_000005.10	79096585	79096736
SRR11092056.2702146	Pongo abelii	152	6.79e-71	NC_036903.1	73722051	73722202
SRR11092056.2702146	Pongo abelii	152	6.79e-71	NC_036908.1	27543792	27543943
SRR11092056.2702146	Pongo abelii	152	6.79e-71	NC_036908.1	81280119	81280270
SRR11092056.2702146	Pongo abelii	152	6.79e-71	NC_036914.1	36064406	36064557
SRR11092056.2712290	Puma concolor	152	6.79e-71	NW_020338702.1	1852	2003
SRR11092056.2712290	Homo sapiens	152	6.79e-71	NC_000021.9	8223714	8223865
SRR11092056.2712290	Homo sapiens	152	6.79e-71	NC_000021.9	8406713	8406864
SRR11092056.2712290	Homo sapiens	152	6.79e-71	NC_000021.9	8450900	8451051
SRR11092056.2712290	Homo sapiens	152	6.79e-71	NW_021160023.1	453838	453989
SRR11092056.2730147	Homo sapiens	152	6.79e-71	NC_000016.10	46389649	46389800
SRR11092056.2730147	Oxyura jamaicensis	152	6.79e-71	NW_023312293.1	35	186
SRR11092056.2733215	Homo sapiens	152	6.79e-71	NC_000015.10	54703812	54703967
SRR11092056.2733215	Pan paniscus	152	6.79e-71	NC_048254.1	33636343	33636498
SRR11092056.2738095	Pan paniscus	152	6.79e-71	NC_048242.1	93253014	93253171
SRR11092056.273984	Homo sapiens	152	6.79e-71	NC_000023.11	7591202	7591353
SRR11092056.273984	Pan paniscus	152	6.79e-71	NW_023259839.1	6950820	6950971
SRR11092056.2764714	Homo sapiens	152	6.79e-71	NC_000001.11	143217299	143217450
SRR11092056.2764714	Escherichia coli	152	6.79e-71	NZ_NTEI01000032.1	672	823
SRR11092056.2775354	Homo sapiens	152	6.79e-71	NC_000003.12	162380880	162381031
SRR11092056.2775354	Homo sapiens	152	6.79e-71	NC_000003.12	67266341	67266492
SRR11092056.2780442	Homo sapiens	152	6.79e-71	NT_187364.1	14207	14358
SRR11092056.2780442	Homo sapiens	152	6.79e-71	NT_187364.1	6688	6839
SRR11092056.2780442	Mycobacteroides abscessus subsp. abscessus	152	6.79e-71	NZ_FVQV01000040.1	140	291
SRR11092056.2782183	Puma concolor	152	6.79e-71	NW_020338809.1	3047	3198
SRR11092056.2782183	Homo sapiens	152	6.79e-71	NC_000021.9	8244499	8244650
SRR11092056.2782183	Homo sapiens	152	6.79e-71	NC_000021.9	8427523	8427674
SRR11092056.2782183	Homo sapiens	152	6.79e-71	NW_021160023.1	474648	474799
SRR11092056.2782183	Oxyura jamaicensis	152	6.79e-71	NW_023310035.1	2937	3088
SRR11092056.279527	Homo sapiens	152	6.79e-71	NC_000001.11	143238087	143238238
SRR11092056.2837001	Puma concolor	152	6.79e-71	NW_020338702.1	1843	1994
SRR11092056.2837001	Homo sapiens	152	6.79e-71	NC_000021.9	8223705	8223856
SRR11092056.2837001	Homo sapiens	152	6.79e-71	NC_000021.9	8406704	8406855
SRR11092056.2837001	Homo sapiens	152	6.79e-71	NC_000021.9	8450891	8451042
SRR11092056.2837001	Homo sapiens	152	6.79e-71	NW_021160023.1	453829	453980
SRR11092056.2837272	Azoarcus indigens	152	6.79e-71	NZ_WTVL01000337.1	45	196
SRR11092056.2837272	Homo sapiens	152	6.79e-71	NT_187388.1	149245	149396
SRR11092056.283963	Homo sapiens	152	6.79e-71	NC_000008.11	113304494	113304645
SRR11092056.283963	Homo sapiens	152	6.79e-71	NC_000008.11	113674593	113674744
SRR11092056.283963	Homo sapiens	152	6.79e-71	NC_000008.11	133729119	133729270
SRR11092056.2839833	Homo sapiens	152	6.79e-71	NT_187388.1	143673	143824
SRR11092056.2853990	Homo sapiens	152	6.79e-71	NC_000012.12	55098642	55098793
SRR11092056.285689	Homo sapiens	152	6.79e-71	NC_000013.11	95737959	95738110
SRR11092056.285689	Gorilla gorilla gorilla	152	6.79e-71	NC_044625.1	10710493	10710644
SRR11092056.285689	Gorilla gorilla gorilla	152	6.79e-71	NW_022154687.1	609063	609214
SRR11092056.2858094	Homo sapiens	152	6.79e-71	NC_000023.11	52600658	52600809
SRR11092056.2858094	Pan paniscus	152	6.79e-71	NC_048259.1	21876352	21876503
SRR11092056.2858094	Pan troglodytes	152	6.79e-71	NC_036899.1	22312611	22312762
SRR11092056.285859	Homo sapiens	152	6.79e-71	NC_000008.11	1608643	1608794
SRR11092056.285859	Homo sapiens	152	6.79e-71	NT_187654.1	218373	218524
SRR11092056.285859	Homo sapiens	152	6.79e-71	NT_187680.1	21838	21989
SRR11092056.285859	Gorilla gorilla gorilla	152	6.79e-71	NC_044611.1	93226948	93227099
SRR11092056.2871257	Homo sapiens	152	6.79e-71	NC_000012.12	82304371	82304522
SRR11092056.287464	Homo sapiens	152	6.79e-71	NT_187388.1	135634	135785
SRR11092056.2898479	Homo sapiens	152	6.79e-71	NT_167214.1	119813	119964
SRR11092056.2900962	Homo sapiens	152	6.79e-71	NC_000013.11	17330231	17330386
SRR11092056.2900962	Homo sapiens	152	6.79e-71	NC_000014.9	17452506	17452661
SRR11092056.2900962	Homo sapiens	152	6.79e-71	NC_000021.9	12194791	12194946
SRR11092056.2900962	Bacillus thuringiensis	152	6.79e-71	NZ_WJDS01000090.1	257	412
SRR11092056.2900962	Mycobacterium tuberculosis	152	6.79e-71	NZ_CQTE01000253.1	85	236
SRR11092056.2918742	Homo sapiens	152	6.79e-71	NC_000012.12	101510615	101510766
SRR11092056.2918742	Gorilla gorilla gorilla	152	6.79e-71	NC_044613.1	32314630	32314781
SRR11092056.2925333	Puma concolor	152	6.79e-71	NW_020338702.1	3024	3175
SRR11092056.2925333	Homo sapiens	152	6.79e-71	NC_000021.9	8452076	8452227
SRR11092056.2925333	Homo sapiens	152	6.79e-71	NW_021160023.1	499201	499352
SRR11092056.2925333	Bacillus thuringiensis	152	6.79e-71	NZ_WJCR01000185.1	99	250
SRR11092056.2925333	Streptococcus pneumoniae	152	6.79e-71	NZ_CMKS01000104.1	175	326
SRR11092056.2929956	Puma concolor	152	6.79e-71	NW_020338702.1	3926	4077
SRR11092056.2929956	Homo sapiens	152	6.79e-71	NC_000021.9	8225804	8225955
SRR11092056.2929956	Homo sapiens	152	6.79e-71	NC_000021.9	8408803	8408954
SRR11092056.2929956	Homo sapiens	152	6.79e-71	NC_000021.9	8452970	8453121
SRR11092056.2929956	Homo sapiens	152	6.79e-71	NT_187388.1	142724	142875
SRR11092056.2948167	Homo sapiens	152	6.79e-71	NW_021160017.1	3012	3163
SRR11092056.2948167	Actinomadura cremea	152	6.79e-71	NZ_BMRF01000066.1	4595	4746
SRR11092056.2948167	Streptococcus pneumoniae	152	6.79e-71	NZ_CMKS01000063.1	2104	2255
SRR11092056.2948167	Mycobacterium tuberculosis	152	6.79e-71	NZ_CQSC01000233.1	1178	1329
SRR11092056.2948167	Mycobacteroides abscessus subsp. abscessus	152	6.79e-71	NZ_FSLH01000041.1	383	534
SRR11092056.2951615	Homo sapiens	152	6.79e-71	NC_000015.10	19775915	19776066
SRR11092056.2951615	Homo sapiens	152	6.79e-71	NW_021160017.1	661	812
SRR11092056.2951615	Streptococcus pneumoniae	152	6.79e-71	NZ_CMKS01000063.1	2307	2458
SRR11092056.295454	Bos mutus	152	6.79e-71	NW_005397039.1	1039	1190
SRR11092056.295454	Panthera pardus	152	6.79e-71	NW_017632407.1	29	180
SRR11092056.295454	Homo sapiens	152	6.79e-71	NC_000018.10	16861478	16861629
SRR11092056.295454	Homo sapiens	152	6.79e-71	NC_000018.10	17639559	17639710
SRR11092056.295454	Homo sapiens	152	6.79e-71	NC_000018.10	17948802	17948953
SRR11092056.2957493	Homo sapiens	152	6.79e-71	NC_000001.11	143192801	143192952
SRR11092056.2957493	Homo sapiens	152	6.79e-71	NC_000001.11	143215771	143215922
SRR11092056.2958488	Trachypithecus francoisi	152	6.79e-71	NW_022681465.1	105038402	105038553
SRR11092056.2958488	Paracoccus acridae	152	6.79e-71	NZ_BMIV01000079.1	344	495
SRR11092056.2958488	Streptomyces finlayi	152	6.79e-71	NZ_BMVC01000047.1	356	507
SRR11092056.2958488	Arthrobacter sp. DWC3	152	6.79e-71	NZ_PJIP01000075.1	336	487
SRR11092056.2958488	Homo sapiens	152	6.79e-71	NC_012920.1	2023	2174
SRR11092056.2967272	Homo sapiens	152	6.79e-71	NC_000012.12	33930079	33930230
SRR11092056.2977923	Homo sapiens	152	6.79e-71	NC_000008.11	85714954	85715105
SRR11092056.2977923	Homo sapiens	152	6.79e-71	NC_000008.11	85736408	85736559
SRR11092056.2977923	Pongo abelii	152	6.79e-71	NC_036911.1	83662863	83663014
SRR11092056.2977923	Pongo abelii	152	6.79e-71	NW_019939081.1	392445	392596
SRR11092056.298272	Homo sapiens	152	6.79e-71	NC_000012.12	35651466	35651620
SRR11092056.298272	Homo sapiens	152	6.79e-71	NC_000012.12	36640016	36640170
SRR11092056.298272	Homo sapiens	152	6.79e-71	NC_000012.12	37237877	37238028
SRR11092056.298272	Streptococcus pneumoniae	152	6.79e-71	NZ_CGZQ01000095.1	55	206
SRR11092056.2994633	Nomascus leucogenys	152	6.79e-71	NC_044389.1	23419604	23419755
SRR11092056.3003354	Homo sapiens	152	6.79e-71	NC_000002.12	153401421	153401572
SRR11092056.3003354	Pongo abelii	152	6.79e-71	NC_036908.1	159341888	159342045
SRR11092056.3003354	Pongo abelii	152	6.79e-71	NC_036911.1	122470844	122470998
SRR11092056.3003354	Pongo abelii	152	6.79e-71	NC_036911.1	52524980	52525131
SRR11092056.3003354	Pongo abelii	152	6.79e-71	NC_036914.1	27779926	27780083
SRR11092056.3006439	Homo sapiens	152	6.79e-71	NC_000002.12	228742738	228742889
SRR11092056.3021901	Homo sapiens	152	6.79e-71	NC_000013.11	40361852	40362003
SRR11092056.3021901	Pongo abelii	152	6.79e-71	NC_036916.1	3530578	3530729
SRR11092056.3021901	Pan troglodytes	152	6.79e-71	NC_036888.1	76008599	76008753
SRR11092056.3026862	Puma concolor	152	6.79e-71	NW_020338702.1	2988	3139
SRR11092056.3026862	Homo sapiens	152	6.79e-71	NC_000021.9	8452040	8452191
SRR11092056.3026862	Homo sapiens	152	6.79e-71	NW_021160023.1	499165	499316
SRR11092056.3026862	Bacillus thuringiensis	152	6.79e-71	NZ_WJCR01000185.1	63	214
SRR11092056.3026862	Streptococcus pneumoniae	152	6.79e-71	NZ_CMKS01000104.1	139	290
SRR11092056.3033367	Salvelinus alpinus	152	6.79e-71	NW_019956553.1	1001	1152
SRR11092056.3033367	Puma concolor	152	6.79e-71	NW_020338702.1	3369	3520
SRR11092056.3033367	Homo sapiens	152	6.79e-71	NC_000021.9	8225247	8225398
SRR11092056.3033367	Homo sapiens	152	6.79e-71	NC_000021.9	8408246	8408397
SRR11092056.3033367	Homo sapiens	152	6.79e-71	NC_000021.9	8452413	8452564
SRR11092056.3034969	Homo sapiens	152	6.79e-71	NC_000013.11	17193617	17193768
SRR11092056.3034969	Homo sapiens	152	6.79e-71	NC_000014.9	17315892	17316043
SRR11092056.3034969	Homo sapiens	152	6.79e-71	NC_000021.9	12058177	12058328
SRR11092056.3034969	Homo sapiens	152	6.79e-71	NC_000022.11	14196687	14196838
SRR11092056.3034969	Acinetobacter baumannii	152	6.79e-71	NZ_VMIT01000051.1	355	506
SRR11092056.3036161	Homo sapiens	152	6.79e-71	NC_000002.12	182215987	182216138
SRR11092056.3036161	Homo sapiens	152	6.79e-71	NC_000013.11	79843378	79843529
SRR11092056.3036161	Pan paniscus	152	6.79e-71	NC_048243.1	161224656	161224807
SRR11092056.3036161	Pan paniscus	152	6.79e-71	NC_048252.1	47204613	47204764
SRR11092056.3036161	Pongo abelii	152	6.79e-71	NC_036911.1	17341545	17341696
SRR11092056.3038464	Homo sapiens	152	6.79e-71	NC_000001.11	124648973	124649124
SRR11092056.3038464	Homo sapiens	152	6.79e-71	NC_000005.10	49454910	49455061
SRR11092056.3038464	Homo sapiens	152	6.79e-71	NC_000019.10	27054415	27054566
SRR11092056.3038501	Homo sapiens	152	6.79e-71	NC_000009.12	91228265	91228416
SRR11092056.3039749	Bos mutus	152	6.79e-71	NW_005399109.1	3899	4050
SRR11092056.3039749	Homo sapiens	152	6.79e-71	NC_000003.12	91550536	91550687
SRR11092056.3039749	Homo sapiens	152	6.79e-71	NW_009646198.1	303196	303347
SRR11092056.3039749	Escherichia coli	152	6.79e-71	NZ_JABBOK010000247.1	233	384
SRR11092056.3039749	Mycobacterium tuberculosis	152	6.79e-71	NZ_PYQC01000583.1	193	344
SRR11092056.3050549	Homo sapiens	152	6.79e-71	NC_000016.10	46398948	46399099
SRR11092056.3050553	Homo sapiens	152	6.79e-71	NC_000017.11	23018749	23018922
SRR11092056.3051955	Gorilla gorilla gorilla	152	6.79e-71	NC_044608.1	122767151	122767305
SRR11092056.3051955	Gorilla gorilla gorilla	152	6.79e-71	NC_044617.1	20084557	20084711
SRR11092056.306241	Homo sapiens	152	6.79e-71	NT_187388.1	142222	142373
SRR11092056.3081516	Homo sapiens	152	6.79e-71	NC_000001.11	143238083	143238234
SRR11092056.3081828	Homo sapiens	152	6.79e-71	NC_000005.10	69910302	69910453
SRR11092056.3081828	Homo sapiens	152	6.79e-71	NC_000005.10	70785365	70785516
SRR11092056.3081828	Homo sapiens	152	6.79e-71	NT_187651.1	114870	115021
SRR11092056.3081828	Homo sapiens	152	6.79e-71	NT_187651.1	135305	135456
SRR11092056.3081828	Pan troglodytes	152	6.79e-71	NC_036884.1	71269302	71269453
SRR11092056.3090276	Homo sapiens	152	6.79e-71	NC_000023.11	131379821	131379972
SRR11092056.3090276	Pan paniscus	152	6.79e-71	NC_048243.1	170113924	170114075
SRR11092056.3090276	Pan troglodytes	152	6.79e-71	NC_036884.1	106513761	106513912
SRR11092056.3092473	Homo sapiens	152	6.79e-71	NC_000003.12	55834608	55834759
SRR11092056.3092473	Pan troglodytes	152	6.79e-71	NC_036897.1	36521474	36521625
SRR11092056.3092473	Hylobates moloch	152	6.79e-71	NW_022611658.1	68663890	68664054
SRR11092056.3092473	Hylobates moloch	152	6.79e-71	NW_022620035.1	145	296
SRR11092056.3095981	Homo sapiens	152	6.79e-71	NT_167214.1	145059	145210
SRR11092056.3095981	Oxyura jamaicensis	152	6.79e-71	NW_023310035.1	4418	4569
SRR11092056.3095981	Streptococcus pneumoniae	152	6.79e-71	NZ_CMKS01000044.1	7391	7542
SRR11092056.3100240	Wenyingzhuangia marina	152	6.79e-71	NZ_BMEN01000020.1	190	344
SRR11092056.3100240	Paracoccus acridae	152	6.79e-71	NZ_BMIV01000088.1	217	371
SRR11092056.3100240	Streptomyces finlayi	152	6.79e-71	NZ_BMVC01000047.1	1152	1306
SRR11092056.3100240	Klebsiella pneumoniae	152	6.79e-71	NZ_CABWRV010000178.1	30	184
SRR11092056.3100240	Homo sapiens	152	6.79e-71	NC_012920.1	2819	2973
SRR11092056.3106761	Homo sapiens	152	6.79e-71	NC_000007.14	33526821	33526972
SRR11092056.3106761	Pan paniscus	152	6.79e-71	NC_048246.1	34598790	34598941
SRR11092056.3106761	Pan troglodytes	152	6.79e-71	NC_036886.1	34078032	34078183
SRR11092056.3110933	Homo sapiens	152	6.79e-71	NC_000007.14	56371170	56371327
SRR11092056.3110933	Homo sapiens	152	6.79e-71	NC_000007.14	56372468	56372625
SRR11092056.3110933	Homo sapiens	152	6.79e-71	NC_000007.14	56373762	56373919
SRR11092056.3110933	Acinetobacter baumannii	152	6.79e-71	NZ_VMJW01000156.1	182	333
SRR11092056.3117215	Psychrobacter cibarius	152	6.79e-71	NZ_CZJV02000127.1	229	380
SRR11092056.3117215	Homo sapiens	152	6.79e-71	NT_167218.1	8146	8297
SRR11092056.3139005	Homo sapiens	152	6.79e-71	NT_167218.1	12081	12232
SRR11092056.3139005	Homo sapiens	152	6.79e-71	NT_167218.1	18390	18541
SRR11092056.3139005	Homo sapiens	152	6.79e-71	NT_167218.1	5753	5904
SRR11092056.31566	Mycobacterium tuberculosis	152	6.79e-71	NZ_CSAF01000371.1	175	326
SRR11092056.3159919	Streptomyces griseoincarnatus	152	6.79e-71	NZ_BMTH01000083.1	765	916
SRR11092056.3159919	Streptomyces geysiriensis	152	6.79e-71	NZ_BMWF01000084.1	90	241
SRR11092056.3159919	Homo sapiens	152	6.79e-71	NC_000004.12	50676944	50677095
SRR11092056.3159919	Mycobacteroides abscessus subsp. abscessus	152	6.79e-71	NZ_FSLH01000017.1	3105	3256
SRR11092056.3168272	Puma concolor	152	6.79e-71	NW_020338809.1	3108	3259
SRR11092056.3168272	Homo sapiens	152	6.79e-71	NC_000021.9	8244560	8244711
SRR11092056.3168272	Homo sapiens	152	6.79e-71	NC_000021.9	8427584	8427735
SRR11092056.3168272	Homo sapiens	152	6.79e-71	NC_000021.9	8472145	8472296
SRR11092056.3168272	Homo sapiens	152	6.79e-71	NW_021160023.1	474709	474860
SRR11092056.3173671	Homo sapiens	152	6.79e-71	NC_000008.11	27116928	27117079
SRR11092056.3173671	Homo sapiens	152	6.79e-71	NC_000008.11	32818778	32818929
SRR11092056.3173671	Homo sapiens	152	6.79e-71	NC_000008.11	40435527	40435678
SRR11092056.3212369	Homo sapiens	152	6.79e-71	NC_000002.12	37225847	37226001
SRR11092056.3212369	Homo sapiens	152	6.79e-71	NC_000006.12	78859317	78859471
SRR11092056.3212369	Homo sapiens	152	6.79e-71	NC_000006.12	88382117	88382271
SRR11092056.3212369	Homo sapiens	152	6.79e-71	NC_000016.10	47864988	47865142
SRR11092056.3212369	Gorilla gorilla gorilla	152	6.79e-71	NC_044620.1	42752341	42752495
SRR11092056.3213730	Klebsiella pneumoniae	152	6.79e-71	NZ_JADWZS010000249.1	47	198
SRR11092056.3213730	Homo sapiens	152	6.79e-71	NC_000007.14	56370563	56370714
SRR11092056.3213730	Homo sapiens	152	6.79e-71	NC_000007.14	56374452	56374603
SRR11092056.3229850	Homo sapiens	152	6.79e-71	NC_000001.11	123506528	123506685
SRR11092056.3229850	Homo sapiens	152	6.79e-71	NC_000005.10	48312465	48312622
SRR11092056.3229850	Homo sapiens	152	6.79e-71	NC_000019.10	25911970	25912127
SRR11092056.3229850	Mycobacterium tuberculosis	152	6.79e-71	NZ_JMEK01000156.1	223	380
SRR11092056.3234885	Homo sapiens	152	6.79e-71	NC_000007.14	104752183	104752334
SRR11092056.323652	Homo sapiens	152	6.79e-71	NC_000001.11	146344184	146344335
SRR11092056.323652	Homo sapiens	152	6.79e-71	NC_000001.11	148482721	148482872
SRR11092056.323652	Gorilla gorilla gorilla	152	6.79e-71	NC_044602.1	118579680	118579831
SRR11092056.323652	Gorilla gorilla gorilla	152	6.79e-71	NW_022149849.1	20211	20362
SRR11092056.3236812	Furfurilactobacillus rossiae DSM 15814	152	6.79e-71	NZ_AKZK01000259.1	56	207
SRR11092056.3236812	Homo sapiens	152	6.79e-71	NC_000021.9	8219594	8219745
SRR11092056.3236812	Homo sapiens	152	6.79e-71	NC_000021.9	8446864	8447015
SRR11092056.3236812	Homo sapiens	152	6.79e-71	NT_187388.1	135937	136088
SRR11092056.3236812	Homo sapiens	152	6.79e-71	NW_021160023.1	493989	494140
SRR11092056.3238546	Homo sapiens	152	6.79e-71	NC_000002.12	1508374	1508525
SRR11092056.3238546	Homo sapiens	152	6.79e-71	NT_187529.1	190745	190896
SRR11092056.3241811	Microtus ochrogaster	152	6.79e-71	NW_004953241.1	784	935
SRR11092056.3241811	Puma concolor	152	6.79e-71	NW_020339301.1	397	548
SRR11092056.3241811	Homo sapiens	152	6.79e-71	NC_000021.9	8238503	8238654
SRR11092056.3241811	Homo sapiens	152	6.79e-71	NC_000021.9	8421527	8421678
SRR11092056.3241811	Homo sapiens	152	6.79e-71	NC_000021.9	8466110	8466261
SRR11092056.3257575	Homo sapiens	152	6.79e-71	NC_000005.10	69910302	69910453
SRR11092056.3257575	Homo sapiens	152	6.79e-71	NC_000005.10	70785365	70785516
SRR11092056.3257575	Homo sapiens	152	6.79e-71	NT_187651.1	114870	115021
SRR11092056.3257575	Homo sapiens	152	6.79e-71	NT_187651.1	135305	135456
SRR11092056.3257575	Pan troglodytes	152	6.79e-71	NC_036884.1	71269302	71269453
SRR11092056.3261212	Homo sapiens	152	6.79e-71	NC_000007.14	56371495	56371649
SRR11092056.3261212	Homo sapiens	152	6.79e-71	NC_000007.14	56372793	56372947
SRR11092056.3263361	Homo sapiens	152	6.79e-71	NC_000015.10	56313733	56313884
SRR11092056.3263361	Gorilla gorilla gorilla	152	6.79e-71	NC_044610.1	124558553	124558704
SRR11092056.3270810	Homo sapiens	152	6.79e-71	NC_000015.10	19775956	19776107
SRR11092056.3270810	Homo sapiens	152	6.79e-71	NW_021160017.1	702	853
SRR11092056.3270810	Streptococcus pneumoniae	152	6.79e-71	NZ_CMKS01000063.1	2348	2499
SRR11092056.3278895	Homo sapiens	152	6.79e-71	NC_000012.12	97718676	97718827
SRR11092056.3278895	Pan troglodytes	152	6.79e-71	NC_036893.1	7024664	7024815
SRR11092056.3284718	Homo sapiens	152	6.79e-71	NC_000018.10	37074879	37075036
SRR11092056.3284718	Pongo abelii	152	6.79e-71	NC_036926.1	93315822	93315973
SRR11092056.3284718	Gorilla gorilla gorilla	152	6.79e-71	NC_044625.1	92995325	92995476
SRR11092056.3284774	Homo sapiens	152	6.79e-71	NT_187388.1	162053	162204
SRR11092056.3286993	Trachypithecus francoisi	152	6.79e-71	NW_022681465.1	105038131	105038282
SRR11092056.3286993	Paracoccus acridae	152	6.79e-71	NZ_BMIV01000079.1	73	224
SRR11092056.3286993	Streptomyces finlayi	152	6.79e-71	NZ_BMVC01000047.1	85	236
SRR11092056.3286993	Homo sapiens	152	6.79e-71	NC_012920.1	1752	1903
SRR11092056.3306958	Homo sapiens	152	6.79e-71	NC_000021.9	8239111	8239262
SRR11092056.3322115	Streptomyces griseoincarnatus	152	6.79e-71	NZ_BMTH01000083.1	765	916
SRR11092056.3322115	Streptomyces geysiriensis	152	6.79e-71	NZ_BMWF01000084.1	90	241
SRR11092056.3322115	Homo sapiens	152	6.79e-71	NC_000004.12	50676944	50677095
SRR11092056.3322115	Mycobacteroides abscessus subsp. abscessus	152	6.79e-71	NZ_FSLH01000017.1	3105	3256
SRR11092056.334092	Homo sapiens	152	6.79e-71	NC_000012.12	102311461	102311612
SRR11092056.334092	Homo sapiens	152	6.79e-71	NC_000012.12	17562793	17562944
SRR11092056.334092	Homo sapiens	152	6.79e-71	NC_000012.12	25487333	25487484
SRR11092056.3347083	Homo sapiens	152	6.79e-71	NC_000021.9	8258409	8258576
SRR11092056.3367656	Homo sapiens	152	6.79e-71	NC_000015.10	46832729	46832880
SRR11092056.3381114	Campylobacter concisus	152	6.79e-71	NZ_CABPVN010000072.1	841	995
SRR11092056.3381114	Shigella sonnei	152	6.79e-71	NZ_FTZV01000346.1	1728	1882
SRR11092056.3381114	Homo sapiens	152	6.79e-71	NC_000001.11	124737968	124738122
SRR11092056.3381114	Mycobacterium tuberculosis	152	6.79e-71	NZ_CQSC01000330.1	109	263
SRR11092056.3381114	Mycobacteroides abscessus subsp. abscessus	152	6.79e-71	NZ_FSLH01000024.1	1142	1296
SRR11092056.338148	Bos mutus	152	6.79e-71	NW_005399109.1	1402	1556
SRR11092056.338148	Grammomys surdaster	152	6.79e-71	NW_021616039.1	1509	1663
SRR11092056.338148	Homo sapiens	152	6.79e-71	NC_000003.12	91549282	91549436
SRR11092056.338148	Homo sapiens	152	6.79e-71	NW_009646198.1	301942	302096
SRR11092056.3381937	Paracoccus acridae	152	6.79e-71	NZ_BMIV01000079.1	396	547
SRR11092056.3381937	Streptomyces finlayi	152	6.79e-71	NZ_BMVC01000047.1	408	559
SRR11092056.3381937	Arthrobacter sp. DWC3	152	6.79e-71	NZ_PJIP01000075.1	388	539
SRR11092056.3381937	Klebsiella pneumoniae	152	6.79e-71	NZ_WUAC01000055.1	9	160
SRR11092056.3381937	Homo sapiens	152	6.79e-71	NC_012920.1	2075	2226
SRR11092056.3392806	Homo sapiens	152	6.79e-71	NC_000001.11	9556399	9556550
SRR11092056.340342	Streptococcus pneumoniae	152	6.79e-71	NZ_CMHC01000069.1	3	154
SRR11092056.340342	Streptococcus pneumoniae	152	6.79e-71	NZ_CMKS01000062.1	1418	1569
SRR11092056.340342	Mycobacterium tuberculosis	152	6.79e-71	NZ_CQTE01000238.1	657	808
SRR11092056.340342	Mycobacterium tuberculosis	152	6.79e-71	NZ_CSAF01000484.1	16	167
SRR11092056.3430993	Homo sapiens	152	6.79e-71	NC_000015.10	32293937	32294088
SRR11092056.3430993	Homo sapiens	152	6.79e-71	NC_000015.10	49355886	49356037
SRR11092056.3433445	Homo sapiens	152	6.79e-71	NC_012920.1	15897	16048
SRR11092056.343594	Myxococcus xanthus	152	6.79e-71	NZ_JABFNR010000261.1	639	790
SRR11092056.343594	Homo sapiens	152	6.79e-71	NC_000002.12	9339207	9339358
SRR11092056.343594	Pan troglodytes	152	6.79e-71	NC_036880.1	9294827	9294978
SRR11092056.3451363	Homo sapiens	152	6.79e-71	NC_000008.11	45933578	45933729
SRR11092056.3470310	Homo sapiens	152	6.79e-71	NT_167214.1	119850	120001
SRR11092056.3470310	Streptococcus pneumoniae	152	6.79e-71	NZ_CMKS01000076.1	305	456
SRR11092056.3476460	Homo sapiens	152	6.79e-71	NC_000007.14	56370497	56370648
SRR11092056.3476460	Homo sapiens	152	6.79e-71	NC_000007.14	56371795	56371946
SRR11092056.3476460	Homo sapiens	152	6.79e-71	NC_000007.14	56374386	56374537
SRR11092056.3476767	Homo sapiens	152	6.79e-71	NT_167214.1	138395	138552
SRR11092056.3484103	Chelonia mydas	152	6.79e-71	NW_006671942.1	381	532
SRR11092056.3484103	Homo sapiens	152	6.79e-71	NC_000016.10	38266982	38267133
SRR11092056.3484103	Actinomadura cremea	152	6.79e-71	NZ_BMRF01000130.1	811	962
SRR11092056.3484103	Streptococcus pneumoniae	152	6.79e-71	NZ_CMKS01000070.1	1074	1225
SRR11092056.348772	Homo sapiens	152	6.79e-71	NC_000004.12	42982540	42982691
SRR11092056.348772	Homo sapiens	152	6.79e-71	NC_000005.10	28196639	28196790
SRR11092056.348772	Homo sapiens	152	6.79e-71	NC_000023.11	132156629	132156780
SRR11092056.348772	Pan paniscus	152	6.79e-71	NC_048251.1	87327119	87327270
SRR11092056.3488000	Homo sapiens	152	6.79e-71	NC_000021.9	8247041	8247192
SRR11092056.3488000	Homo sapiens	152	6.79e-71	NC_000021.9	8430065	8430216
SRR11092056.3488000	Homo sapiens	152	6.79e-71	NT_167214.1	146141	146292
SRR11092056.3488000	Homo sapiens	152	6.79e-71	NW_021160023.1	477190	477341
SRR11092056.3488000	Streptococcus pneumoniae	152	6.79e-71	NZ_CMKS01000044.1	8485	8636
SRR11092056.3493262	Homo sapiens	152	6.79e-71	NC_000004.12	11239380	11239531
SRR11092056.3493262	Pan paniscus	152	6.79e-71	NC_048241.1	123636294	123636445
SRR11092056.3493262	Pan paniscus	152	6.79e-71	NC_048241.1	2474883	2475034
SRR11092056.3493962	Microbacterium saperdae	152	6.79e-71	NZ_BMNX01000035.1	347	501
SRR11092056.3493962	Homo sapiens	152	6.79e-71	NW_021160023.1	461808	461962
SRR11092056.3493962	Homo sapiens	152	6.79e-71	NW_021160023.1	506370	506524
SRR11092056.3493962	Enterobacter hormaechei	152	6.79e-71	NZ_SWCU01000056.1	812	966
SRR11092056.3493962	Mycobacterium tuberculosis	152	6.79e-71	NZ_VBVF01000063.1	661	815
SRR11092056.3497185	Puma concolor	152	6.79e-71	NW_020338809.1	3107	3261
SRR11092056.3497185	Homo sapiens	152	6.79e-71	NC_000021.9	8244559	8244713
SRR11092056.3497185	Homo sapiens	152	6.79e-71	NC_000021.9	8427583	8427737
SRR11092056.3497185	Homo sapiens	152	6.79e-71	NC_000021.9	8472144	8472298
SRR11092056.3497185	Homo sapiens	152	6.79e-71	NW_021160023.1	474708	474862
SRR11092056.3502153	Homo sapiens	152	6.79e-71	NC_000013.11	110111523	110111674
SRR11092056.3502153	Pan troglodytes	152	6.79e-71	NC_036891.1	65074086	65074237
SRR11092056.3502937	Homo sapiens	152	6.79e-71	NC_000021.9	8203694	8203845
SRR11092056.3502937	Homo sapiens	152	6.79e-71	NC_000021.9	8386741	8386892
SRR11092056.3502937	Homo sapiens	152	6.79e-71	NW_021160023.1	433866	434017
SRR11092056.3509696	Chelonia mydas	152	6.79e-71	NW_006630344.1	395	546
SRR11092056.3509696	Homo sapiens	152	6.79e-71	NC_000008.11	85714762	85714913
SRR11092056.3512721	Paracoccus acridae	152	6.79e-71	NZ_BMIV01000079.1	369	527
SRR11092056.3512721	Streptomyces finlayi	152	6.79e-71	NZ_BMVC01000047.1	381	539
SRR11092056.3512721	Arthrobacter sp. DWC3	152	6.79e-71	NZ_PJIP01000075.1	361	519
SRR11092056.3512721	Homo sapiens	152	6.79e-71	NC_012920.1	2048	2206
SRR11092056.3526685	Homo sapiens	152	6.79e-71	NC_000015.10	49264142	49264293
SRR11092056.3526685	Pan troglodytes	152	6.79e-71	NC_036894.1	27695914	27696065
SRR11092056.3536736	Homo sapiens	152	6.79e-71	NC_000016.10	33844801	33844952
SRR11092056.3539999	Toxoplasma gondii ME49	152	6.79e-71	NW_017384998.1	456	610
SRR11092056.3539999	Klebsiella pneumoniae	152	6.79e-71	NZ_BFCQ01000134.1	318	472
SRR11092056.3539999	Rhizobacter sp. Root404	152	6.79e-71	NZ_LMDS01000003.1	400	554
SRR11092056.3539999	Homo sapiens	152	6.79e-71	NC_000001.11	143254555	143254709
SRR11092056.3539999	Homo sapiens	152	6.79e-71	NC_000001.11	143255853	143256007
SRR11092056.3543401	Homo sapiens	152	6.79e-71	NC_000001.11	248071999	248072150
SRR11092056.3543401	Homo sapiens	152	6.79e-71	NC_000023.11	23242903	23243054
SRR11092056.3543401	Homo sapiens	152	6.79e-71	NC_000023.11	95812437	95812588
SRR11092056.3543401	Pongo abelii	152	6.79e-71	NC_036918.1	61164089	61164240
SRR11092056.3549964	Legionella nagasakiensis	152	6.79e-71	NZ_CAAAID010000035.1	163	314
SRR11092056.3549964	Homo sapiens	152	6.79e-71	NC_000008.11	85715139	85715290
SRR11092056.3549964	Homo sapiens	152	6.79e-71	NC_000008.11	85736593	85736744
SRR11092056.3549964	Oxyura jamaicensis	152	6.79e-71	NW_023306336.1	59	210
SRR11092056.3549964	Gorilla gorilla gorilla	152	6.79e-71	NW_022152936.1	3709	3860
SRR11092056.3572291	Homo sapiens	152	6.79e-71	NC_000001.11	125179008	125179169
SRR11092056.3572291	Homo sapiens	152	6.79e-71	NC_000001.11	125182106	125182267
SRR11092056.3572291	Acinetobacter baumannii	152	6.79e-71	NZ_VMIH01000100.1	216	377
SRR11092056.3572291	Mycobacteroides abscessus subsp. abscessus	152	6.79e-71	NZ_FVQX01000030.1	697	858
SRR11092056.358189	Homo sapiens	152	6.79e-71	NC_000018.10	17796701	17796855
SRR11092056.358245	Homo sapiens	152	6.79e-71	NC_000003.12	127411772	127411923
SRR11092056.3595079	Campylobacter concisus	152	6.79e-71	NZ_CABPVN010000072.1	836	987
SRR11092056.3595079	Shigella sonnei	152	6.79e-71	NZ_FTZV01000346.1	1723	1874
SRR11092056.3595079	Homo sapiens	152	6.79e-71	NC_000001.11	124737963	124738114
SRR11092056.3595079	Mycobacterium tuberculosis	152	6.79e-71	NZ_CQSC01000330.1	104	255
SRR11092056.3595079	Mycobacteroides abscessus subsp. abscessus	152	6.79e-71	NZ_FSLH01000024.1	1137	1288
SRR11092056.3600807	Homo sapiens	152	6.79e-71	NC_000007.14	56370634	56370785
SRR11092056.3600807	Homo sapiens	152	6.79e-71	NC_000007.14	56374523	56374674
SRR11092056.3622822	Homo sapiens	152	6.79e-71	NC_000021.9	8225980	8226131
SRR11092056.3622822	Homo sapiens	152	6.79e-71	NC_000021.9	8408979	8409130
SRR11092056.3622822	Homo sapiens	152	6.79e-71	NW_021160023.1	456104	456255
SRR11092056.3624699	Puma concolor	152	6.79e-71	NW_020338702.1	4229	4380
SRR11092056.3624699	Homo sapiens	152	6.79e-71	NC_000021.9	8226111	8226262
SRR11092056.3624699	Homo sapiens	152	6.79e-71	NC_000021.9	8409110	8409261
SRR11092056.3624699	Homo sapiens	152	6.79e-71	NC_000021.9	8453257	8453408
SRR11092056.3624699	Homo sapiens	152	6.79e-71	NT_167214.1	124715	124866
SRR11092056.3631877	Homo sapiens	152	6.79e-71	NC_000005.10	125361739	125361896
SRR11092056.3668599	Homo sapiens	152	6.79e-71	NT_187513.1	75154	75305
SRR11092056.3668599	Bacillus thuringiensis	152	6.79e-71	NZ_WJCF01000190.1	84	235
SRR11092056.367256	Homo sapiens	152	6.79e-71	NC_000003.12	92561600	92561751
SRR11092056.36739	Panthera pardus	152	6.79e-71	NW_017625837.1	642	793
SRR11092056.36739	Microbacterium saperdae	152	6.79e-71	NZ_BMNX01000053.1	293	444
SRR11092056.36739	Streptomyces gancidicus	152	6.79e-71	NZ_BMSH01000100.1	904	1055
SRR11092056.36739	Homo sapiens	152	6.79e-71	NC_000010.11	41516314	41516465
SRR11092056.3676876	Acinetobacter baumannii	152	6.79e-71	NZ_SDBI01000105.1	106	302
SRR11092056.3676876	Acinetobacter baumannii	152	6.79e-71	NZ_SDBO01000057.1	277	473
SRR11092056.3684097	Homo sapiens	152	6.79e-71	NC_000011.10	52879394	52879545
SRR11092056.3693151	Puma concolor	152	6.79e-71	NW_020338809.1	5975	6126
SRR11092056.3693151	Homo sapiens	152	6.79e-71	NC_000021.9	8202677	8202828
SRR11092056.3693151	Homo sapiens	152	6.79e-71	NC_000021.9	8247101	8247252
SRR11092056.3693151	Homo sapiens	152	6.79e-71	NC_000021.9	8385724	8385875
SRR11092056.3693151	Homo sapiens	152	6.79e-71	NC_000021.9	8430125	8430276
SRR11092056.3695170	Homo sapiens	152	6.79e-71	NW_021160023.1	436000	436151
SRR11092056.3695170	Homo sapiens	152	6.79e-71	NW_021160023.1	480187	480338
SRR11092056.3695170	Escherichia coli	152	6.79e-71	NZ_JABBOK010000258.1	234	385
SRR11092056.3695170	Streptococcus pneumoniae	152	6.79e-71	NZ_CGZQ01000141.1	72	223
SRR11092056.3695170	Streptococcus pneumoniae	152	6.79e-71	NZ_CMKS01000077.1	946	1097
SRR11092056.3698717	Homo sapiens	152	6.79e-71	NC_000006.12	111907198	111907349
SRR11092056.3698717	Homo sapiens	152	6.79e-71	NC_000006.12	162842798	162842949
SRR11092056.3711517	Pongo abelii	152	6.79e-71	NC_036926.1	98485054	98485208
SRR11092056.3711517	Pan troglodytes	152	6.79e-71	NC_036889.1	69971701	69971855
SRR11092056.3713747	Homo sapiens	152	6.79e-71	NC_000016.10	76014134	76014285
SRR11092056.3713747	Homo sapiens	152	6.79e-71	NW_012132921.1	84051	84202
SRR11092056.3713747	Pan paniscus	152	6.79e-71	NC_048255.1	56578010	56578161
SRR11092056.3721913	Homo sapiens	152	6.79e-71	NC_000007.14	56370969	56371120
SRR11092056.3721913	Homo sapiens	152	6.79e-71	NC_000007.14	56372267	56372418
SRR11092056.3721913	Homo sapiens	152	6.79e-71	NC_000007.14	56373561	56373712
SRR11092056.3726331	Homo sapiens	152	6.79e-71	NT_167218.1	17997	18148
SRR11092056.3726331	Homo sapiens	152	6.79e-71	NT_167218.1	5360	5511
SRR11092056.3734851	Homo sapiens	152	6.79e-71	NC_000001.11	143256691	143256842
SRR11092056.3751091	Homo sapiens	152	6.79e-71	NT_167214.1	120938	121089
SRR11092056.3769794	Homo sapiens	152	6.79e-71	NT_187388.1	166595	166746
SRR11092056.3779218	Homo sapiens	152	6.79e-71	NC_000013.11	16790575	16790726
SRR11092056.3779218	Homo sapiens	152	6.79e-71	NC_000014.9	16912850	16913001
SRR11092056.3779218	Homo sapiens	152	6.79e-71	NC_000021.9	11655135	11655286
SRR11092056.3779218	Homo sapiens	152	6.79e-71	NC_000022.11	13793645	13793796
SRR11092056.3779372	Homo sapiens	152	6.79e-71	NC_000023.11	91333201	91333356
SRR11092056.3779372	Pan paniscus	152	6.79e-71	NC_048262.1	80524645	80524800
SRR11092056.3779372	Pan troglodytes	152	6.79e-71	NC_036902.1	86779448	86779603
SRR11092056.3779372	Nomascus leucogenys	152	6.79e-71	NC_044392.1	53003864	53004019
SRR11092056.3785669	Homo sapiens	152	6.79e-71	NC_000013.11	34541371	34541522
SRR11092056.3787298	Homo sapiens	152	6.79e-71	NT_187409.1	212	363
SRR11092056.3805426	Pan paniscus	152	6.79e-71	NC_048253.1	40620117	40620268
SRR11092056.3805426	Pan paniscus	152	6.79e-71	NC_048262.1	6885726	6885877
SRR11092056.3805426	Pongo abelii	152	6.79e-71	NC_036916.1	80038963	80039114
SRR11092056.3805426	Gorilla gorilla gorilla	152	6.79e-71	NC_044625.1	125158552	125158703
SRR11092056.3826842	Puma concolor	152	6.79e-71	NW_020338702.1	2141	2292
SRR11092056.3826842	Homo sapiens	152	6.79e-71	NC_000021.9	8224003	8224154
SRR11092056.3826842	Homo sapiens	152	6.79e-71	NC_000021.9	8407002	8407153
SRR11092056.3826842	Homo sapiens	152	6.79e-71	NC_000021.9	8451189	8451340
SRR11092056.3826842	Homo sapiens	152	6.79e-71	NW_021160023.1	454127	454278
SRR11092056.3837032	Homo sapiens	152	6.79e-71	NC_000002.12	51852998	51853156
SRR11092056.3837032	Pan paniscus	152	6.79e-71	NC_048244.1	69063421	69063579
SRR11092056.3837032	Pan troglodytes	152	6.79e-71	NC_036882.1	64723976	64724134
SRR11092056.3837032	Pan troglodytes	152	6.79e-71	NC_036893.1	23606192	23606350
SRR11092056.3842822	Trachypithecus francoisi	152	6.79e-71	NW_022681465.1	105038286	105038437
SRR11092056.3842822	Paracoccus acridae	152	6.79e-71	NZ_BMIV01000079.1	228	379
SRR11092056.3842822	Streptomyces finlayi	152	6.79e-71	NZ_BMVC01000047.1	240	391
SRR11092056.3842822	Arthrobacter sp. DWC3	152	6.79e-71	NZ_PJIP01000075.1	220	371
SRR11092056.3842822	Homo sapiens	152	6.79e-71	NC_012920.1	1907	2058
SRR11092056.3844774	Campylobacter concisus	152	6.79e-71	NZ_CABPVN010000044.1	168	322
SRR11092056.3866885	Homo sapiens	152	6.79e-71	NC_000013.11	17049303	17049454
SRR11092056.3866885	Homo sapiens	152	6.79e-71	NC_000014.9	17171578	17171729
SRR11092056.3866885	Homo sapiens	152	6.79e-71	NC_000021.9	11913863	11914014
SRR11092056.3866885	Homo sapiens	152	6.79e-71	NC_000022.11	14052373	14052524
SRR11092056.3882269	Homo sapiens	152	6.79e-71	NC_000004.12	116205153	116205304
SRR11092056.3882269	Gorilla gorilla gorilla	152	6.79e-71	NC_044625.1	5859001	5859152
SRR11092056.3900060	Homo sapiens	152	6.79e-71	NC_000012.12	34855289	34855440
SRR11092056.3904401	Neisseria meningitidis	152	6.79e-71	NZ_NWZX01000139.1	363	514
SRR11092056.3904401	Homo sapiens	152	6.79e-71	NC_000001.11	125180495	125180646
SRR11092056.3904401	Acinetobacter baumannii	152	6.79e-71	NZ_FWWP01000164.1	273	424
SRR11092056.3904401	Bordetella bronchiseptica 980-2	152	6.79e-71	NZ_JHOK01000044.1	2637	2788
SRR11092056.3929888	Paracoccus acridae	152	6.79e-71	NZ_BMIV01000078.1	426	577
SRR11092056.3929888	Luteimonas terricola	152	6.79e-71	NZ_BMME01000011.1	210	361
SRR11092056.3929888	Homo sapiens	152	6.79e-71	NC_012920.1	3739	3890
SRR11092056.3929888	Actinomadura cremea	152	6.79e-71	NZ_BMRF01000063.1	291	442
SRR11092056.3930687	Homo sapiens	152	6.79e-71	NC_000007.14	56370645	56370796
SRR11092056.3930687	Homo sapiens	152	6.79e-71	NC_000007.14	56374534	56374685
SRR11092056.3937656	Homo sapiens	152	6.79e-71	NC_000023.11	91573881	91574032
SRR11092056.3937656	Pongo abelii	152	6.79e-71	NC_036905.1	44240756	44240907
SRR11092056.3937656	Pan troglodytes	152	6.79e-71	NW_019937170.1	56629	56780
SRR11092056.3937656	Gorilla gorilla gorilla	152	6.79e-71	NC_044613.1	10616960	10617111
SRR11092056.3946837	Homo sapiens	152	6.79e-71	NC_000020.11	26662037	26662191
SRR11092056.3963783	Homo sapiens	152	6.79e-71	NC_000012.12	34923449	34923600
SRR11092056.3963783	Homo sapiens	152	6.79e-71	NC_000012.12	35429227	35429378
SRR11092056.3976853	Homo sapiens	152	6.79e-71	NC_000001.11	122798323	122798474
SRR11092056.3976853	Homo sapiens	152	6.79e-71	NC_000005.10	47604260	47604411
SRR11092056.3976853	Homo sapiens	152	6.79e-71	NC_000019.10	25203765	25203916
SRR11092056.4005557	Homo sapiens	152	6.79e-71	NC_000006.12	109246714	109246865
SRR11092056.4005557	Pan paniscus	152	6.79e-71	NC_048240.1	21115548	21115699
SRR11092056.4005557	Gorilla gorilla gorilla	152	6.79e-71	NC_044614.1	52077936	52078087
SRR11092056.4043205	Trachypithecus francoisi	152	6.79e-71	NW_022681465.1	105038292	105038449
SRR11092056.4043205	Paracoccus acridae	152	6.79e-71	NZ_BMIV01000079.1	234	391
SRR11092056.4043205	Streptomyces finlayi	152	6.79e-71	NZ_BMVC01000047.1	246	403
SRR11092056.4043205	Arthrobacter sp. DWC3	152	6.79e-71	NZ_PJIP01000075.1	226	383
SRR11092056.4043205	Homo sapiens	152	6.79e-71	NC_012920.1	1913	2070
SRR11092056.4061887	Puma concolor	152	6.79e-71	NW_020338702.1	1927	2082
SRR11092056.4061887	Homo sapiens	152	6.79e-71	NC_000021.9	8223789	8223944
SRR11092056.4061887	Homo sapiens	152	6.79e-71	NC_000021.9	8406788	8406943
SRR11092056.4061887	Homo sapiens	152	6.79e-71	NC_000021.9	8450975	8451130
SRR11092056.4061887	Homo sapiens	152	6.79e-71	NW_021160023.1	453913	454068
SRR11092056.4065832	Homo sapiens	152	6.79e-71	NC_000009.12	110795520	110795671
SRR11092056.4065832	Homo sapiens	152	6.79e-71	NC_000009.12	132527911	132528062
SRR11092056.4065832	Homo sapiens	152	6.79e-71	NC_000009.12	16466236	16466387
SRR11092056.406830	Homo sapiens	152	6.79e-71	NT_187388.1	136000	136151
SRR11092056.406830	Acinetobacter baumannii	152	6.79e-71	NZ_VMIO01000289.1	76	227
SRR11092056.4076075	Homo sapiens	152	6.79e-71	NC_000020.11	27760751	27760907
SRR11092056.4076075	Homo sapiens	152	6.79e-71	NC_000020.11	27860520	27860676
SRR11092056.4090210	Homo sapiens	152	6.79e-71	NC_000001.11	143249863	143250014
SRR11092056.4090210	Pseudomonas aeruginosa	152	6.79e-71	NZ_LEHF01000128.1	240	391
SRR11092056.4094074	Campylobacter concisus	152	6.79e-71	NZ_CABPVN010000027.1	2402	2559
SRR11092056.4094074	Homo sapiens	152	6.79e-71	NC_000020.11	28494786	28494943
SRR11092056.4094074	Oxyura jamaicensis	152	6.79e-71	NW_023310394.1	713	870
SRR11092056.4094074	Streptococcus pneumoniae	152	6.79e-71	NZ_CMKS01000062.1	732	889
SRR11092056.4100174	Carlito syrichta	152	6.79e-71	NW_007200989.1	184	339
SRR11092056.4102180	Apis dorsata	152	6.79e-71	NW_006266997.1	236	390
SRR11092056.4102180	Homo sapiens	152	6.79e-71	NC_000012.12	34959792	34959943
SRR11092056.4102180	Homo sapiens	152	6.79e-71	NC_000012.12	35501241	35501392
SRR11092056.4102180	Homo sapiens	152	6.79e-71	NC_000012.12	36357382	36357533
SRR11092056.4102180	Homo sapiens	152	6.79e-71	NC_000012.12	36590457	36590608
SRR11092056.4114784	Homo sapiens	152	6.79e-71	NC_000001.11	143254404	143254555
SRR11092056.4116918	Homo sapiens	152	6.79e-71	NC_000007.14	59740362	59740513
SRR11092056.4134540	Homo sapiens	152	6.79e-71	NC_000007.14	56373532	56373683
SRR11092056.4148877	Pan paniscus	152	6.79e-71	NC_048239.1	195425392	195425546
SRR11092056.4148877	Pongo abelii	152	6.79e-71	NC_036926.1	144123510	144123664
SRR11092056.4148877	Gorilla gorilla gorilla	152	6.79e-71	NC_044625.1	56043808	56043962
SRR11092056.4160327	Homo sapiens	152	6.79e-71	NT_167214.1	119838	119989
SRR11092056.416173	Homo sapiens	152	6.79e-71	NC_000002.12	231405017	231405168
SRR11092056.41728	Homo sapiens	152	6.79e-71	NC_000016.10	37520272	37520423
SRR11092056.4178731	Homo sapiens	152	6.79e-71	NC_000001.11	143254404	143254555
SRR11092056.4182773	Homo sapiens	152	6.79e-71	NC_000015.10	19776199	19776350
SRR11092056.4182773	Homo sapiens	152	6.79e-71	NW_021160017.1	945	1096
SRR11092056.4182773	Streptococcus pneumoniae	152	6.79e-71	NZ_CMKS01000063.1	34	185
SRR11092056.4191330	Grammomys surdaster	152	6.79e-71	NW_021616039.1	204	355
SRR11092056.4191330	Streptomyces gancidicus	152	6.79e-71	NZ_BMSH01000153.1	61	212
SRR11092056.4191330	Homo sapiens	152	6.79e-71	NC_000003.12	91550868	91551019
SRR11092056.4191330	Homo sapiens	152	6.79e-71	NW_009646198.1	303528	303679
SRR11092056.4191330	Mycobacterium tuberculosis	152	6.79e-71	NZ_CQSC01000341.1	170	321
SRR11092056.41923	Homo sapiens	152	6.79e-71	NC_000005.10	101768029	101768180
SRR11092056.41923	Pan troglodytes	152	6.79e-71	NC_036884.1	79836969	79837120
SRR11092056.41923	Bacillus thuringiensis	152	6.79e-71	NZ_WJCJ01000287.1	259	410
SRR11092056.4201272	Cucurbita pepo subsp. pepo	152	6.79e-71	NW_019651956.1	66	217
SRR11092056.4201272	Homo sapiens	152	6.79e-71	NC_000001.11	125183705	125183856
SRR11092056.4201272	Homo sapiens	152	6.79e-71	NT_187364.1	1620	1771
SRR11092056.4201272	Homo sapiens	152	6.79e-71	NT_187364.1	7115	7266
SRR11092056.4201272	Mycobacterium tuberculosis	152	6.79e-71	NZ_CQTE01000255.1	405	556
SRR11092056.4213159	Bos mutus	152	6.79e-71	NW_005397039.1	323	474
SRR11092056.4213159	Homo sapiens	152	6.79e-71	NC_000018.10	17018230	17018381
SRR11092056.4213159	Homo sapiens	152	6.79e-71	NC_000018.10	20387252	20387403
SRR11092056.4213159	Streptococcus pneumoniae	152	6.79e-71	NZ_CMKS01000075.1	898	1049
SRR11092056.4222290	Legionella nagasakiensis	152	6.79e-71	NZ_CAAAID010000035.1	163	314
SRR11092056.4222290	Homo sapiens	152	6.79e-71	NC_000008.11	85715139	85715290
SRR11092056.4222290	Homo sapiens	152	6.79e-71	NC_000008.11	85736593	85736744
SRR11092056.4222290	Oxyura jamaicensis	152	6.79e-71	NW_023306336.1	59	210
SRR11092056.4222290	Gorilla gorilla gorilla	152	6.79e-71	NW_022152936.1	3709	3860
SRR11092056.4226303	Homo sapiens	152	6.79e-71	NC_000004.12	51712442	51712593
SRR11092056.4229522	Homo sapiens	152	6.79e-71	NC_000004.12	13663029	13663180
SRR11092056.4229522	Homo sapiens	152	6.79e-71	NC_000018.10	55889205	55889356
SRR11092056.4229522	Pan paniscus	152	6.79e-71	NC_048247.1	71129474	71129625
SRR11092056.4229522	Gorilla gorilla gorilla	152	6.79e-71	NC_044603.1	92985265	92985416
SRR11092056.4232210	Homo sapiens	152	6.79e-71	NC_000021.9	8205480	8205631
SRR11092056.4232210	Homo sapiens	152	6.79e-71	NC_000021.9	8388527	8388678
SRR11092056.4232210	Homo sapiens	152	6.79e-71	NW_021160023.1	435652	435803
SRR11092056.4232210	Mycobacterium tuberculosis	152	6.79e-71	NZ_PYPV01000530.1	176	327
SRR11092056.4238619	Bos mutus	152	6.79e-71	NW_005399109.1	989	1140
SRR11092056.4238619	Grammomys surdaster	152	6.79e-71	NW_021616039.1	1151	1302
SRR11092056.4238619	Homo sapiens	152	6.79e-71	NC_000003.12	91964551	91964709
SRR11092056.4238619	Homo sapiens	152	6.79e-71	NC_000003.12	92901139	92901297
SRR11092056.4238619	Streptococcus pneumoniae	152	6.79e-71	NZ_CKYY01000040.1	1876	2027
SRR11092056.4246537	Microbacterium saperdae	152	6.79e-71	NZ_BMNX01000035.1	342	493
SRR11092056.4246537	Homo sapiens	152	6.79e-71	NW_021160023.1	461803	461954
SRR11092056.4246537	Homo sapiens	152	6.79e-71	NW_021160023.1	506365	506516
SRR11092056.4246537	Enterobacter hormaechei	152	6.79e-71	NZ_SWCU01000056.1	807	958
SRR11092056.4246537	Mycobacterium tuberculosis	152	6.79e-71	NZ_VBVF01000063.1	656	807
SRR11092056.4253145	Homo sapiens	152	6.79e-71	NC_000006.12	115964088	115964239
SRR11092056.4253145	Homo sapiens	152	6.79e-71	NC_000006.12	141750066	141750217
SRR11092056.4253145	Homo sapiens	152	6.79e-71	NC_000006.12	145666203	145666354
SRR11092056.4254857	Homo sapiens	152	6.79e-71	NC_000004.12	63248337	63248488
SRR11092056.4254857	Pan paniscus	152	6.79e-71	NC_048249.1	104055975	104056129
SRR11092056.4260772	Homo sapiens	152	6.79e-71	NC_000007.14	111059963	111060114
SRR11092056.4266866	Puma concolor	152	6.79e-71	NW_020338702.1	3868	4023
SRR11092056.4266866	Homo sapiens	152	6.79e-71	NC_000021.9	8225746	8225901
SRR11092056.4266866	Homo sapiens	152	6.79e-71	NC_000021.9	8408745	8408900
SRR11092056.4266866	Homo sapiens	152	6.79e-71	NC_000021.9	8452912	8453067
SRR11092056.4266866	Homo sapiens	152	6.79e-71	NW_021160023.1	455870	456025
SRR11092056.4282220	Puma concolor	152	6.79e-71	NW_020338702.1	2916	3067
SRR11092056.4282220	Homo sapiens	152	6.79e-71	NC_000021.9	8224794	8224945
SRR11092056.4282220	Homo sapiens	152	6.79e-71	NC_000021.9	8407793	8407944
SRR11092056.4282220	Homo sapiens	152	6.79e-71	NC_000021.9	8451968	8452119
SRR11092056.4282220	Homo sapiens	152	6.79e-71	NW_021160023.1	454918	455069
SRR11092056.4294029	Arthrobacter sp. DWC3	152	6.79e-71	NZ_PJIP01000030.1	1078	1229
SRR11092056.4294029	Klebsiella pneumoniae	152	6.79e-71	NZ_RQWU01000085.1	496	647
SRR11092056.4294029	Homo sapiens	152	6.79e-71	NT_187388.1	168794	168945
SRR11092056.4294029	Escherichia coli	152	6.79e-71	NZ_SJAJ01000145.1	705	856
SRR11092056.4294029	Bacillus thuringiensis	152	6.79e-71	NZ_WJCB01000133.1	62	213
SRR11092056.4294179	Pan paniscus	152	6.79e-71	NC_048243.1	166396698	166396849
SRR11092056.4299580	Puma concolor	152	6.79e-71	NW_020338702.1	3899	4050
SRR11092056.4299580	Homo sapiens	152	6.79e-71	NC_000021.9	8225777	8225928
SRR11092056.4299580	Homo sapiens	152	6.79e-71	NC_000021.9	8408776	8408927
SRR11092056.4299580	Homo sapiens	152	6.79e-71	NC_000021.9	8452943	8453094
SRR11092056.4299580	Homo sapiens	152	6.79e-71	NT_187388.1	142697	142848
SRR11092056.4300175	Homo sapiens	152	6.79e-71	NC_000006.12	102724410	102724564
SRR11092056.4300175	Pan paniscus	152	6.79e-71	NC_048239.1	106530583	106530737
SRR11092056.4309540	Homo sapiens	152	6.79e-71	NC_000005.10	133184221	133184372
SRR11092056.4309540	Homo sapiens	152	6.79e-71	NC_000011.10	82158141	82158298
SRR11092056.4309540	Pan paniscus	152	6.79e-71	NC_048243.1	63185062	63185213
SRR11092056.4309540	Pongo abelii	152	6.79e-71	NC_036912.1	21836606	21836757
SRR11092056.4319710	Neisseria meningitidis	152	6.79e-71	NZ_NWZX01000139.1	379	530
SRR11092056.4319710	Homo sapiens	152	6.79e-71	NC_000001.11	125180511	125180662
SRR11092056.4319710	Acinetobacter baumannii	152	6.79e-71	NZ_FWWP01000164.1	289	440
SRR11092056.4319710	Bordetella bronchiseptica 980-2	152	6.79e-71	NZ_JHOK01000044.1	2653	2804
SRR11092056.4331351	Homo sapiens	152	6.79e-71	NC_000001.11	143252141	143252296
SRR11092056.43353	Homo sapiens	152	6.79e-71	NC_000001.11	143264435	143264586
SRR11092056.4339502	Homo sapiens	152	6.79e-71	NC_000007.14	89194654	89194805
SRR11092056.4339502	Pongo abelii	152	6.79e-71	NC_036903.1	152041827	152041978
SRR11092056.4339502	Pongo abelii	152	6.79e-71	NC_036908.1	47867999	47868150
SRR11092056.4339502	Pan troglodytes	152	6.79e-71	NC_036884.1	75031354	75031508
SRR11092056.4343665	Homo sapiens	152	6.79e-71	NC_000007.14	58766142	58766293
SRR11092056.4343665	Homo sapiens	152	6.79e-71	NC_000007.14	59682048	59682199
SRR11092056.4351562	Homo sapiens	152	6.79e-71	NC_000021.9	8205525	8205676
SRR11092056.4351562	Homo sapiens	152	6.79e-71	NC_000021.9	8388572	8388723
SRR11092056.4351562	Homo sapiens	152	6.79e-71	NW_021160023.1	435697	435848
SRR11092056.4351562	Acinetobacter baumannii	152	6.79e-71	NZ_VMIT01000727.1	24	175
SRR11092056.4351562	Mycobacterium tuberculosis	152	6.79e-71	NZ_PYPV01000530.1	221	372
SRR11092056.4355262	Pan paniscus	152	6.79e-71	NC_048239.1	172664615	172664772
SRR11092056.4355262	Pan paniscus	152	6.79e-71	NC_048244.1	34218493	34218650
SRR11092056.4355262	Pan paniscus	152	6.79e-71	NC_048245.1	109193909	109194066
SRR11092056.4358122	Homo sapiens	152	6.79e-71	NC_000003.12	40157273	40157424
SRR11092056.4358122	Gorilla gorilla gorilla	152	6.79e-71	NC_044605.1	20314111	20314262
SRR11092056.4368194	Trachypithecus francoisi	152	6.79e-71	NW_022681465.1	105038138	105038289
SRR11092056.4368194	Paracoccus acridae	152	6.79e-71	NZ_BMIV01000079.1	80	231
SRR11092056.4368194	Streptomyces finlayi	152	6.79e-71	NZ_BMVC01000047.1	92	243
SRR11092056.4368194	Homo sapiens	152	6.79e-71	NC_012920.1	1759	1910
SRR11092056.4373284	Homo sapiens	152	6.79e-71	NC_000019.10	20159471	20159622
SRR11092056.4378150	Homo sapiens	152	6.79e-71	NC_000001.11	143255657	143255811
SRR11092056.4400006	Homo sapiens	152	6.79e-71	NC_000004.12	43185306	43185457
SRR11092056.4400006	Pan paniscus	152	6.79e-71	NC_048243.1	127377301	127377452
SRR11092056.4400006	Pan troglodytes	152	6.79e-71	NC_036883.1	132836761	132836912
SRR11092056.4400006	Pan troglodytes	152	6.79e-71	NC_036883.1	77516088	77516239
SRR11092056.4400529	Homo sapiens	152	6.79e-71	NC_000014.9	18903267	18903418
SRR11092056.4401978	Puma concolor	152	6.79e-71	NW_020338809.1	2992	3147
SRR11092056.4401978	Homo sapiens	152	6.79e-71	NC_000021.9	8244444	8244599
SRR11092056.4401978	Homo sapiens	152	6.79e-71	NC_000021.9	8427468	8427623
SRR11092056.4401978	Homo sapiens	152	6.79e-71	NW_021160023.1	474593	474748
SRR11092056.4401978	Oxyura jamaicensis	152	6.79e-71	NW_023310035.1	2882	3037
SRR11092056.440918	Homo sapiens	152	6.79e-71	NW_021160023.1	436018	436169
SRR11092056.440918	Homo sapiens	152	6.79e-71	NW_021160023.1	480205	480356
SRR11092056.440918	Escherichia coli	152	6.79e-71	NZ_JABBOK010000258.1	252	403
SRR11092056.440918	Streptococcus pneumoniae	152	6.79e-71	NZ_CGZQ01000141.1	90	241
SRR11092056.440918	Streptococcus pneumoniae	152	6.79e-71	NZ_CMKS01000077.1	964	1115
SRR11092056.4425241	Staphylococcus aureus	152	6.79e-71	NZ_RCLQ01000063.1	210	361
SRR11092056.4425241	Homo sapiens	152	6.79e-71	NC_000013.11	49601021	49601172
SRR11092056.4438937	Homo sapiens	152	6.79e-71	NC_000002.12	218083664	218083815
SRR11092056.4445793	Homo sapiens	152	6.79e-71	NC_000011.10	21999507	21999658
SRR11092056.4445793	Pan paniscus	152	6.79e-71	NC_048254.1	16397523	16397674
SRR11092056.4445793	Pongo abelii	152	6.79e-71	NC_036907.1	126329911	126330062
SRR11092056.4445793	Gorilla gorilla gorilla	152	6.79e-71	NC_044608.1	79403022	79403173
SRR11092056.4445793	Gorilla gorilla gorilla	152	6.79e-71	NC_044625.1	137372267	137372418
SRR11092056.4462513	Ligilactobacillus salivarius	152	6.79e-71	NZ_JADDMV010000019.1	215	366
SRR11092056.4462513	Dietzia maris	152	6.79e-71	NZ_QETM01000070.1	9058	9209
SRR11092056.4462513	Homo sapiens	152	6.79e-71	NC_000021.9	8209503	8209654
SRR11092056.4462513	Homo sapiens	152	6.79e-71	NC_000021.9	8392538	8392689
SRR11092056.4462513	Homo sapiens	152	6.79e-71	NW_021160023.1	439663	439814
SRR11092056.4475183	Homo sapiens	152	6.79e-71	NC_000006.12	2420453	2420604
SRR11092056.4475183	Gorilla gorilla gorilla	152	6.79e-71	NC_044610.1	111920936	111921087
SRR11092056.4475183	Gorilla gorilla gorilla	152	6.79e-71	NC_044625.1	92460723	92460874
SRR11092056.4489464	Homo sapiens	152	6.79e-71	NT_187388.1	136004	136167
SRR11092056.4489464	Acinetobacter baumannii	152	6.79e-71	NZ_VMIO01000289.1	80	243
SRR11092056.4489464	Mycobacterium tuberculosis	152	6.79e-71	NZ_PYPV01000254.1	225	388
SRR11092056.4489580	Homo sapiens	152	6.79e-71	NC_000002.12	63088592	63088743
SRR11092056.449238	Homo sapiens	152	6.79e-71	NC_000006.12	32410123	32410274
SRR11092056.449238	Homo sapiens	152	6.79e-71	NT_113891.3	3848197	3848348
SRR11092056.449238	Homo sapiens	152	6.79e-71	NT_167248.2	3633169	3633320
SRR11092056.4494061	Puma concolor	152	6.79e-71	NW_020338702.1	978	1129
SRR11092056.4494061	Homo sapiens	152	6.79e-71	NC_000021.9	8222822	8222973
SRR11092056.4494061	Homo sapiens	152	6.79e-71	NC_000021.9	8405821	8405972
SRR11092056.4494061	Homo sapiens	152	6.79e-71	NC_000021.9	8450008	8450159
SRR11092056.4494061	Homo sapiens	152	6.79e-71	NT_187388.1	139779	139930
SRR11092056.4510716	Homo sapiens	152	6.79e-71	NC_000015.10	19776000	19776151
SRR11092056.4510716	Homo sapiens	152	6.79e-71	NC_000015.10	19778554	19778705
SRR11092056.4510716	Streptococcus pneumoniae	152	6.79e-71	NZ_CKYY01000070.1	280	431
SRR11092056.4510716	Streptococcus pneumoniae	152	6.79e-71	NZ_CMKS01000063.1	2392	2543
SRR11092056.4511352	Homo sapiens	152	6.79e-71	NC_000007.14	12498296	12498447
SRR11092056.4511352	Pan troglodytes	152	6.79e-71	NC_036886.1	12609474	12609625
SRR11092056.4516158	Homo sapiens	152	6.79e-71	NC_000008.11	16947023	16947174
SRR11092056.4524437	Homo sapiens	152	6.79e-71	NC_000009.12	92903019	92903170
SRR11092056.4525937	Bos mutus	152	6.79e-71	NW_005399109.1	3959	4113
SRR11092056.4525937	Homo sapiens	152	6.79e-71	NC_000003.12	91550596	91550750
SRR11092056.4525937	Homo sapiens	152	6.79e-71	NW_009646198.1	303256	303410
SRR11092056.4525937	Escherichia coli	152	6.79e-71	NZ_JABBOK010000247.1	293	447
SRR11092056.4553759	Homo sapiens	152	6.79e-71	NC_000007.14	123526004	123526155
SRR11092056.4553759	Pan paniscus	152	6.79e-71	NC_048243.1	178283422	178283573
SRR11092056.4553759	Gorilla gorilla gorilla	152	6.79e-71	NC_044602.1	99977334	99977485
SRR11092056.4580714	Microtus ochrogaster	152	6.79e-71	NW_004951950.1	218	369
SRR11092056.4580714	Homo sapiens	152	6.79e-71	NC_000021.9	8239357	8239508
SRR11092056.4580714	Homo sapiens	152	6.79e-71	NC_000021.9	8422381	8422532
SRR11092056.4580714	Homo sapiens	152	6.79e-71	NC_000021.9	8466941	8467092
SRR11092056.4580714	Homo sapiens	152	6.79e-71	NT_187388.1	156385	156536
SRR11092056.4583160	Microbacterium saperdae	152	6.79e-71	NZ_BMNX01000020.1	127	278
SRR11092056.4583160	Homo sapiens	152	6.79e-71	NC_000005.10	49626847	49626998
SRR11092056.4583160	Mycobacterium tuberculosis	152	6.79e-71	NZ_CQSC01000276.1	400	551
SRR11092056.4583160	Mycobacteroides abscessus subsp. abscessus	152	6.79e-71	NZ_FVQV01000027.1	196	347
SRR11092056.4591880	Homo sapiens	152	6.79e-71	NC_000005.10	96241555	96241706
SRR11092056.4591880	Homo sapiens	152	6.79e-71	NC_000014.9	28402733	28402884
SRR11092056.4591880	Nomascus leucogenys	152	6.79e-71	NC_044398.1	80160356	80160507
SRR11092056.4592793	Shigella sonnei	152	6.79e-71	NZ_FTZV01000462.1	242	393
SRR11092056.4592793	Streptococcus pneumoniae	152	6.79e-71	NZ_CKYY01000069.1	143	294
SRR11092056.4601561	Homo sapiens	152	6.79e-71	NT_167218.1	3894	4045
SRR11092056.4602826	Homo sapiens	152	6.79e-71	NC_000008.11	45349258	45349415
SRR11092056.4602826	Homo sapiens	152	6.79e-71	NC_000008.11	45436902	45437059
SRR11092056.4602826	Homo sapiens	152	6.79e-71	NC_000008.11	45510623	45510780
SRR11092056.4623727	Puma concolor	152	6.79e-71	NW_020338651.1	819	982
SRR11092056.4623727	Homo sapiens	152	6.79e-71	NC_000021.9	8236331	8236494
SRR11092056.4623727	Homo sapiens	152	6.79e-71	NC_000021.9	8418734	8418897
SRR11092056.4623727	Homo sapiens	152	6.79e-71	NC_000021.9	8463296	8463459
SRR11092056.4623727	Homo sapiens	152	6.79e-71	NT_187388.1	152731	152894
SRR11092056.4635249	Homo sapiens	152	6.79e-71	NC_000004.12	27376127	27376292
SRR11092056.4637522	Homo sapiens	152	6.79e-71	NT_187394.1	30965	31260
SRR11092056.4656429	Puma concolor	152	6.79e-71	NW_020338702.1	37	188
SRR11092056.4656429	Homo sapiens	152	6.79e-71	NC_000021.9	8221888	8222039
SRR11092056.4656429	Homo sapiens	152	6.79e-71	NC_000021.9	8404887	8405038
SRR11092056.4656429	Homo sapiens	152	6.79e-71	NC_000021.9	8449094	8449245
SRR11092056.4656429	Homo sapiens	152	6.79e-71	NT_187388.1	138818	138969
SRR11092056.46610	Puma concolor	152	6.79e-71	NW_020338702.1	40	198
SRR11092056.46610	Homo sapiens	152	6.79e-71	NC_000021.9	8221891	8222049
SRR11092056.46610	Homo sapiens	152	6.79e-71	NC_000021.9	8404890	8405048
SRR11092056.46610	Homo sapiens	152	6.79e-71	NC_000021.9	8449097	8449255
SRR11092056.46610	Homo sapiens	152	6.79e-71	NT_187388.1	138821	138979
SRR11092056.4662421	Campylobacter concisus	152	6.79e-71	NZ_CABPVN010000044.1	417	568
SRR11092056.4662421	Shigella sonnei	152	6.79e-71	NZ_FTZV01000348.1	22	173
SRR11092056.4662421	Homo sapiens	152	6.79e-71	NC_000016.10	36983813	36983964
SRR11092056.4662421	Actinomadura cremea	152	6.79e-71	NZ_BMRF01000130.1	99	250
SRR11092056.4662421	Streptococcus pneumoniae	152	6.79e-71	NZ_CMKS01000070.1	22	173
SRR11092056.4663923	Homo sapiens	152	6.79e-71	NC_000005.10	16419939	16420090
SRR11092056.4668232	Homo sapiens	152	6.79e-71	NW_021160017.1	2953	3104
SRR11092056.4668232	Homo sapiens	152	6.79e-71	NW_021160017.1	8064	8215
SRR11092056.4668232	Actinomadura cremea	152	6.79e-71	NZ_BMRF01000066.1	4536	4687
SRR11092056.4668232	Streptococcus pneumoniae	152	6.79e-71	NZ_CMKS01000063.1	2045	2196
SRR11092056.4668232	Mycobacterium tuberculosis	152	6.79e-71	NZ_CQSC01000233.1	1119	1270
SRR11092056.4670466	Homo sapiens	152	6.79e-71	NC_000018.10	74010866	74011017
SRR11092056.4670466	Pongo abelii	152	6.79e-71	NC_036904.1	73173117	73173268
SRR11092056.4670466	Pongo abelii	152	6.79e-71	NC_036926.1	33895916	33896067
SRR11092056.4684848	Homo sapiens	152	6.79e-71	NC_000002.12	92553161	92553312
SRR11092056.4684848	Streptococcus pneumoniae	152	6.79e-71	NZ_CMHF01000091.1	163	314
SRR11092056.4689687	Homo sapiens	152	6.79e-71	NC_000001.11	121742133	121742394
SRR11092056.4690161	Homo sapiens	152	6.79e-71	NC_000011.10	51095986	51096137
SRR11092056.4690161	Homo sapiens	152	6.79e-71	NC_000011.10	51112646	51112797
SRR11092056.4690161	Homo sapiens	152	6.79e-71	NC_000011.10	51113496	51113647
SRR11092056.4699436	Bos mutus	152	6.79e-71	NW_005399109.1	1532	1686
SRR11092056.4699436	Tupaia chinensis	152	6.79e-71	NW_006198148.1	1239	1393
SRR11092056.4699436	Grammomys surdaster	152	6.79e-71	NW_021616039.1	1639	1793
SRR11092056.4699436	Homo sapiens	152	6.79e-71	NC_000003.12	93706423	93706577
SRR11092056.4699436	Homo sapiens	152	6.79e-71	NC_000003.12	93712196	93712350
SRR11092056.470013	Homo sapiens	152	6.79e-71	NC_000021.9	8247031	8247182
SRR11092056.470013	Homo sapiens	152	6.79e-71	NC_000021.9	8430055	8430206
SRR11092056.470013	Homo sapiens	152	6.79e-71	NT_167214.1	146131	146282
SRR11092056.470013	Homo sapiens	152	6.79e-71	NW_021160023.1	477180	477331
SRR11092056.470013	Streptococcus pneumoniae	152	6.79e-71	NZ_CMKS01000044.1	8475	8626
SRR11092056.4703306	Homo sapiens	152	6.79e-71	NT_187394.1	30965	31260
SRR11092056.4716645	Homo sapiens	152	6.79e-71	NC_000007.14	58508207	58508358
SRR11092056.4724312	Homo sapiens	152	6.79e-71	NC_000004.12	190022195	190022349
SRR11092056.4724312	Homo sapiens	152	6.79e-71	NT_187650.1	359726	359880
SRR11092056.4724312	Homo sapiens	152	6.79e-71	NW_015495300.1	114796	114950
SRR11092056.4724312	Homo sapiens	152	6.79e-71	NW_015495301.1	114796	114950
SRR11092056.4725299	Homo sapiens	152	6.79e-71	NT_187364.1	6758	6909
SRR11092056.4725299	Mycobacterium tuberculosis	152	6.79e-71	NZ_CQTE01000255.1	48	199
SRR11092056.4725299	Mycobacteroides abscessus subsp. abscessus	152	6.79e-71	NZ_FVQV01000040.1	210	361
SRR11092056.4735402	Pan paniscus	152	6.79e-71	NC_048242.1	163249006	163249157
SRR11092056.4763691	Puma concolor	152	6.79e-71	NW_020338702.1	3023	3174
SRR11092056.4763691	Homo sapiens	152	6.79e-71	NC_000021.9	8452075	8452226
SRR11092056.4763691	Homo sapiens	152	6.79e-71	NW_021160023.1	499200	499351
SRR11092056.4763691	Bacillus thuringiensis	152	6.79e-71	NZ_WJCR01000185.1	98	249
SRR11092056.4763691	Streptococcus pneumoniae	152	6.79e-71	NZ_CMKS01000104.1	174	325
SRR11092056.4824879	Homo sapiens	152	6.79e-71	NC_000004.12	190022338	190022489
SRR11092056.4824879	Homo sapiens	152	6.79e-71	NW_015495300.1	114939	115090
SRR11092056.4824879	Pan troglodytes	152	6.79e-71	NC_036882.1	76159689	76159840
SRR11092056.4824879	Pan troglodytes	152	6.79e-71	NC_036882.1	76163009	76163160
SRR11092056.4824879	Pan troglodytes	152	6.79e-71	NC_036882.1	76166146	76166297
SRR11092056.4826741	Homo sapiens	152	6.79e-71	NC_000013.11	17540292	17540443
SRR11092056.4826741	Homo sapiens	152	6.79e-71	NC_000014.9	17662567	17662718
SRR11092056.4826741	Homo sapiens	152	6.79e-71	NC_000021.9	12404852	12405003
SRR11092056.4826741	Homo sapiens	152	6.79e-71	NC_000022.11	14543362	14543513
SRR11092056.4830105	Homo sapiens	152	6.79e-71	NC_000005.10	49646022	49646173
SRR11092056.4846654	Homo sapiens	152	6.79e-71	NC_000023.11	106472218	106472372
SRR11092056.4849189	Streptomyces griseoincarnatus	152	6.79e-71	NZ_BMTH01000083.1	759	910
SRR11092056.4849189	Streptomyces geysiriensis	152	6.79e-71	NZ_BMWF01000084.1	84	235
SRR11092056.4849189	Homo sapiens	152	6.79e-71	NC_000004.12	50676938	50677089
SRR11092056.4849189	Mycobacteroides abscessus subsp. abscessus	152	6.79e-71	NZ_FSLH01000017.1	3099	3250
SRR11092056.4862838	Homo sapiens	152	6.79e-71	NC_000003.12	106979270	106979421
SRR11092056.4863456	Puma concolor	152	6.79e-71	NW_020338809.1	2333	2484
SRR11092056.4863456	Homo sapiens	152	6.79e-71	NC_000021.9	8243926	8244077
SRR11092056.4863456	Homo sapiens	152	6.79e-71	NC_000021.9	8426950	8427101
SRR11092056.4863456	Homo sapiens	152	6.79e-71	NC_000021.9	8471511	8471662
SRR11092056.4863456	Homo sapiens	152	6.79e-71	NW_021160023.1	474075	474226
SRR11092056.4867648	Homo sapiens	152	6.79e-71	NC_000001.11	143203855	143204139
SRR11092056.4878906	Puma concolor	152	6.79e-71	NW_020338809.1	3100	3251
SRR11092056.4878906	Homo sapiens	152	6.79e-71	NC_000021.9	8244552	8244703
SRR11092056.4878906	Homo sapiens	152	6.79e-71	NC_000021.9	8427576	8427727
SRR11092056.4878906	Homo sapiens	152	6.79e-71	NC_000021.9	8472137	8472288
SRR11092056.4878906	Homo sapiens	152	6.79e-71	NW_021160023.1	474701	474852
SRR11092056.4897513	Trachypithecus francoisi	152	6.79e-71	NW_022681465.1	105038402	105038553
SRR11092056.4897513	Paracoccus acridae	152	6.79e-71	NZ_BMIV01000079.1	344	495
SRR11092056.4897513	Streptomyces finlayi	152	6.79e-71	NZ_BMVC01000047.1	356	507
SRR11092056.4897513	Arthrobacter sp. DWC3	152	6.79e-71	NZ_PJIP01000075.1	336	487
SRR11092056.4897513	Homo sapiens	152	6.79e-71	NC_012920.1	2023	2174
SRR11092056.4897985	Homo sapiens	152	6.79e-71	NC_000003.12	24094262	24094413
SRR11092056.4897985	Pan paniscus	152	6.79e-71	NC_048247.1	111088285	111088436
SRR11092056.4897985	Gorilla gorilla gorilla	152	6.79e-71	NC_044605.1	28113838	28113989
SRR11092056.4897985	Gorilla gorilla gorilla	152	6.79e-71	NC_044606.1	118184995	118185146
SRR11092056.4897985	Gorilla gorilla gorilla	152	6.79e-71	NC_044615.1	73583958	73584118
SRR11092056.4912446	Homo sapiens	152	6.79e-71	NC_000021.9	8452301	8452452
SRR11092056.4912446	Homo sapiens	152	6.79e-71	NT_167214.1	123759	123910
SRR11092056.4912446	Homo sapiens	152	6.79e-71	NW_021160023.1	499426	499577
SRR11092056.4914507	Homo sapiens	152	6.79e-71	NC_000005.10	120194894	120195045
SRR11092056.4920663	Homo sapiens	152	6.79e-71	NC_000023.11	121535611	121535765
SRR11092056.4920663	Pan paniscus	152	6.79e-71	NC_048262.1	110733113	110733267
SRR11092056.4920663	Pan troglodytes	152	6.79e-71	NC_036890.1	28078789	28078943
SRR11092056.4945864	Homo sapiens	152	6.79e-71	NC_000007.14	51891204	51891355
SRR11092056.4949647	Homo sapiens	152	6.79e-71	NC_000007.14	58604743	58604894
SRR11092056.4949647	Homo sapiens	152	6.79e-71	NC_000007.14	60124769	60124920
SRR11092056.496422	Microtus ochrogaster	152	6.79e-71	NW_004953241.1	840	991
SRR11092056.496422	Puma concolor	152	6.79e-71	NW_020339301.1	453	604
SRR11092056.496422	Homo sapiens	152	6.79e-71	NC_000021.9	8238559	8238710
SRR11092056.496422	Homo sapiens	152	6.79e-71	NC_000021.9	8421583	8421734
SRR11092056.496422	Homo sapiens	152	6.79e-71	NC_000021.9	8466166	8466317
SRR11092056.496485	Bison bison bison	152	6.79e-71	NW_011470158.1	59	214
SRR11092056.496485	Homo sapiens	152	6.79e-71	NT_167218.1	2411	2566
SRR11092056.496485	Homo sapiens	152	6.79e-71	NT_167218.1	8707	8862
SRR11092056.4967540	Streptomyces turgidiscabies	152	6.79e-71	NZ_BCMN01000073.1	560	711
SRR11092056.4967540	Staphylococcus sp. GDK8D5P	152	6.79e-71	NZ_JAFEPC010000098.1	637	788
SRR11092056.4967540	Homo sapiens	152	6.79e-71	NC_000010.11	42099789	42099940
SRR11092056.4979694	Homo sapiens	152	6.79e-71	NC_000013.11	16574468	16574619
SRR11092056.4979694	Homo sapiens	152	6.79e-71	NC_000014.9	16696743	16696894
SRR11092056.4979694	Homo sapiens	152	6.79e-71	NC_000021.9	11439028	11439179
SRR11092056.4979694	Homo sapiens	152	6.79e-71	NC_000022.11	13577538	13577689
SRR11092056.4984287	Furfurilactobacillus rossiae DSM 15814	152	6.79e-71	NZ_AKZK01000259.1	70	228
SRR11092056.4984287	Homo sapiens	152	6.79e-71	NC_000021.9	8219608	8219766
SRR11092056.4984287	Homo sapiens	152	6.79e-71	NC_000021.9	8446878	8447036
SRR11092056.4984287	Homo sapiens	152	6.79e-71	NT_187388.1	135951	136109
SRR11092056.4984287	Homo sapiens	152	6.79e-71	NW_021160023.1	494003	494161
SRR11092056.4985465	Homo sapiens	152	6.79e-71	NC_000002.12	14502594	14502745
SRR11092056.500069	Homo sapiens	152	6.79e-71	NC_000017.11	25074372	25074523
SRR11092056.5004271	Limosilactobacillus urinaemulieris	152	6.79e-71	NZ_JABUXR010000060.1	85	236
SRR11092056.5004271	Homo sapiens	152	6.79e-71	NW_021160023.1	463574	463725
SRR11092056.5004271	Homo sapiens	152	6.79e-71	NW_021160023.1	508136	508287
SRR11092056.5004271	Actinomadura cremea	152	6.79e-71	NZ_BMRF01000104.1	426	577
SRR11092056.5004271	Streptococcus pneumoniae	152	6.79e-71	NZ_CGZQ01000085.1	783	934
SRR11092056.5024798	Homo sapiens	152	6.79e-71	NC_000008.11	23649956	23650107
SRR11092056.5030423	Homo sapiens	152	6.79e-71	NC_000013.11	16790575	16790726
SRR11092056.5030423	Homo sapiens	152	6.79e-71	NC_000014.9	16912850	16913001
SRR11092056.5030423	Homo sapiens	152	6.79e-71	NC_000021.9	11655135	11655286
SRR11092056.5030423	Homo sapiens	152	6.79e-71	NC_000022.11	13793645	13793796
SRR11092056.5031761	Homo sapiens	152	6.79e-71	NC_000010.11	40604397	40604551
SRR11092056.5038768	Toxoplasma gondii ME49	152	6.79e-71	NW_017384998.1	464	615
SRR11092056.5038768	Rhizobacter sp. Root404	152	6.79e-71	NZ_LMDS01000003.1	408	559
SRR11092056.5038768	Homo sapiens	152	6.79e-71	NC_000001.11	143254563	143254714
SRR11092056.5038768	Homo sapiens	152	6.79e-71	NC_000001.11	143255861	143256012
SRR11092056.5076446	Pan paniscus	152	6.79e-71	NC_048243.1	127380573	127380727
SRR11092056.5076446	Pseudomonas aeruginosa	152	6.79e-71	NZ_FRWP01000148.1	1948	2102
SRR11092056.5076446	Mycobacterium tuberculosis	152	6.79e-71	NZ_CFSM01000105.1	3286	3440
SRR11092056.5091647	Homo sapiens	152	6.79e-71	NC_000007.14	58612263	58612414
SRR11092056.5091647	Homo sapiens	152	6.79e-71	NC_000007.14	59288265	59288416
SRR11092056.5091647	Homo sapiens	152	6.79e-71	NC_000007.14	60105382	60105533
SRR11092056.5105985	Homo sapiens	152	6.79e-71	NT_187388.1	135996	136147
SRR11092056.5105985	Acinetobacter baumannii	152	6.79e-71	NZ_VMIO01000289.1	72	223
SRR11092056.5107975	Shigella sonnei	152	6.79e-71	NZ_FTZV01000286.1	594	745
SRR11092056.5108508	Puma concolor	152	6.79e-71	NW_020338809.1	6042	6193
SRR11092056.5108508	Homo sapiens	152	6.79e-71	NC_000021.9	8202744	8202895
SRR11092056.5108508	Homo sapiens	152	6.79e-71	NC_000021.9	8247168	8247319
SRR11092056.5108508	Homo sapiens	152	6.79e-71	NC_000021.9	8385791	8385942
SRR11092056.5108508	Homo sapiens	152	6.79e-71	NC_000021.9	8430192	8430343
SRR11092056.5114981	Homo sapiens	152	6.79e-71	NC_000004.12	119396624	119396775
SRR11092056.5121136	Azoarcus indigens	152	6.79e-71	NZ_WTVL01000337.1	59	210
SRR11092056.5121136	Homo sapiens	152	6.79e-71	NT_187388.1	149259	149410
SRR11092056.5122063	Homo sapiens	152	6.79e-71	NC_000005.10	109443898	109444049
SRR11092056.5132731	Homo sapiens	152	6.79e-71	NC_000003.12	70794814	70794965
SRR11092056.5132731	Pan paniscus	152	6.79e-71	NC_048242.1	70734426	70734577
SRR11092056.5142477	Homo sapiens	152	6.79e-71	NC_000022.11	12178343	12178494
SRR11092056.5142477	Pan paniscus	152	6.79e-71	NW_023258707.1	17399	17550
SRR11092056.5142477	Pan paniscus	152	6.79e-71	NW_023258707.1	22940	23091
SRR11092056.5142477	Pan troglodytes	152	6.79e-71	NW_019933345.1	82682	82833
SRR11092056.5142477	Pan troglodytes	152	6.79e-71	NW_019933345.1	88910	89061
SRR11092056.5156186	Puma concolor	152	6.79e-71	NW_020338651.1	792	943
SRR11092056.5156186	Homo sapiens	152	6.79e-71	NC_000021.9	8236304	8236455
SRR11092056.5156186	Homo sapiens	152	6.79e-71	NC_000021.9	8418707	8418858
SRR11092056.5156186	Homo sapiens	152	6.79e-71	NC_000021.9	8463269	8463420
SRR11092056.5156186	Homo sapiens	152	6.79e-71	NT_187388.1	152704	152855
SRR11092056.5162417	Escherichia coli	152	6.79e-71	NZ_JAAQGK010000160.1	571	729
SRR11092056.5171971	Mycobacterium tuberculosis Mtb526	152	6.79e-71	NZ_AUTF01000018.1	53	208
SRR11092056.5178468	Puma concolor	152	6.79e-71	NW_020338809.1	3079	3230
SRR11092056.5178468	Homo sapiens	152	6.79e-71	NC_000021.9	8244531	8244682
SRR11092056.5178468	Homo sapiens	152	6.79e-71	NC_000021.9	8427555	8427706
SRR11092056.5178468	Homo sapiens	152	6.79e-71	NC_000021.9	8472116	8472267
SRR11092056.5178468	Homo sapiens	152	6.79e-71	NW_021160023.1	474680	474831
SRR11092056.5179023	Homo sapiens	152	6.79e-71	NC_000001.11	125182342	125182493
SRR11092056.5179023	Acinetobacter baumannii	152	6.79e-71	NZ_VMII01000051.1	1354	1505
SRR11092056.5179023	Bordetella bronchiseptica 980-2	152	6.79e-71	NZ_JHOK01000044.1	1853	2004
SRR11092056.5179023	Mycobacteroides abscessus subsp. abscessus	152	6.79e-71	NZ_FSLH01000039.1	668	819
SRR11092056.5180927	Puma concolor	152	6.79e-71	NW_020338651.1	320	471
SRR11092056.5180927	Homo sapiens	152	6.79e-71	NC_000021.9	8235860	8236011
SRR11092056.5180927	Homo sapiens	152	6.79e-71	NC_000021.9	8418263	8418414
SRR11092056.5180927	Homo sapiens	152	6.79e-71	NC_000021.9	8462826	8462977
SRR11092056.5180927	Homo sapiens	152	6.79e-71	NW_021160023.1	465388	465539
SRR11092056.5194140	Citrobacter freundii	152	6.79e-71	NZ_BGNP01000082.1	233	384
SRR11092056.5236522	Homo sapiens	152	6.79e-71	NC_000007.14	60456039	60456190
SRR11092056.5236887	Homo sapiens	152	6.79e-71	NC_000006.12	59544661	59544812
SRR11092056.5237386	Bacillus thuringiensis	152	6.79e-71	NZ_NTTD01000083.1	757	908
SRR11092056.5238241	Puma concolor	152	6.79e-71	NW_020338809.1	5975	6129
SRR11092056.5238241	Homo sapiens	152	6.79e-71	NC_000021.9	8202677	8202831
SRR11092056.5238241	Homo sapiens	152	6.79e-71	NC_000021.9	8247101	8247255
SRR11092056.5238241	Homo sapiens	152	6.79e-71	NC_000021.9	8385724	8385878
SRR11092056.5238241	Homo sapiens	152	6.79e-71	NC_000021.9	8430125	8430279
SRR11092056.532704	Homo sapiens	152	6.79e-71	NC_000021.9	8230702	8230853
SRR11092056.532704	Acinetobacter baumannii	152	6.79e-71	NZ_VMHZ01000078.1	198	349
SRR11092056.536353	Homo sapiens	152	6.79e-71	NT_167214.1	119838	119989
SRR11092056.560205	Homo sapiens	152	6.79e-71	NC_000020.11	7121867	7122018
SRR11092056.560205	Pan troglodytes	152	6.79e-71	NC_036881.1	89168076	89168227
SRR11092056.595854	Campylobacter concisus	152	6.79e-71	NZ_CABPVN010000072.1	828	979
SRR11092056.595854	Shigella sonnei	152	6.79e-71	NZ_FTZV01000346.1	1715	1866
SRR11092056.595854	Homo sapiens	152	6.79e-71	NC_000001.11	124737955	124738106
SRR11092056.595854	Mycobacterium tuberculosis	152	6.79e-71	NZ_CQSC01000330.1	96	247
SRR11092056.595854	Mycobacteroides abscessus subsp. abscessus	152	6.79e-71	NZ_FSLH01000024.1	1129	1280
SRR11092056.597311	Homo sapiens	152	6.79e-71	NC_000007.14	58785100	58785251
SRR11092056.600970	Homo sapiens	152	6.79e-71	NC_000007.14	59215459	59215610
SRR11092056.602491	Homo sapiens	152	6.79e-71	NC_000022.11	31847870	31848021
SRR11092056.61612	Puma concolor	152	6.79e-71	NW_020338702.1	4678	4829
SRR11092056.61612	Homo sapiens	152	6.79e-71	NC_000021.9	8226560	8226711
SRR11092056.61612	Homo sapiens	152	6.79e-71	NC_000021.9	8409559	8409710
SRR11092056.61612	Homo sapiens	152	6.79e-71	NC_000021.9	8453706	8453857
SRR11092056.61612	Homo sapiens	152	6.79e-71	NW_021160023.1	456684	456835
SRR11092056.621272	Homo sapiens	152	6.79e-71	NC_000001.11	173159063	173159214
SRR11092056.621272	Pan paniscus	152	6.79e-71	NC_048249.1	31604628	31604779
SRR11092056.621272	Pan troglodytes	152	6.79e-71	NC_036889.1	31591197	31591348
SRR11092056.621272	Hylobates moloch	152	6.79e-71	NW_022611647.1	102163565	102163716
SRR11092056.621272	Nomascus leucogenys	152	6.79e-71	NC_044405.1	12722155	12722306
SRR11092056.622899	Puma concolor	152	6.79e-71	NW_020339301.1	981	1132
SRR11092056.622899	Homo sapiens	152	6.79e-71	NC_000021.9	8239087	8239238
SRR11092056.622899	Homo sapiens	152	6.79e-71	NT_167214.1	138152	138303
SRR11092056.622899	Homo sapiens	152	6.79e-71	NT_187388.1	156129	156280
SRR11092056.624430	Homo sapiens	152	6.79e-71	NC_012920.1	9893	10044
SRR11092056.624430	Actinomadura cremea	152	6.79e-71	NZ_BMRF01000072.1	683	834
SRR11092056.624458	Homo sapiens	152	6.79e-71	NC_000007.14	70200238	70200389
SRR11092056.624458	Homo sapiens	152	6.79e-71	NC_000010.11	5248264	5248415
SRR11092056.624458	Pan paniscus	152	6.79e-71	NC_048239.1	199122433	199122584
SRR11092056.624458	Pongo abelii	152	6.79e-71	NC_036907.1	46387558	46387709
SRR11092056.624458	Pan troglodytes	152	6.79e-71	NC_036879.1	198633911	198634062
SRR11092056.655962	Homo sapiens	152	6.79e-71	NC_000006.12	73919616	73919767
SRR11092056.655962	Pan paniscus	152	6.79e-71	NC_048246.1	85299860	85300011
SRR11092056.669198	Paracoccus acridae	152	6.79e-71	NZ_BMIV01000079.1	387	538
SRR11092056.669198	Streptomyces finlayi	152	6.79e-71	NZ_BMVC01000047.1	399	550
SRR11092056.669198	Arthrobacter sp. DWC3	152	6.79e-71	NZ_PJIP01000075.1	379	530
SRR11092056.669198	Homo sapiens	152	6.79e-71	NC_012920.1	2066	2217
SRR11092056.689202	Homo sapiens	152	6.79e-71	NC_000011.10	94040408	94040559
SRR11092056.689202	Pongo abelii	152	6.79e-71	NC_036913.1	51437952	51438103
SRR11092056.689202	Pan troglodytes	152	6.79e-71	NC_036899.1	12791510	12791661
SRR11092056.698372	Homo sapiens	152	6.79e-71	NC_000007.14	58286878	58287033
SRR11092056.698372	Homo sapiens	152	6.79e-71	NC_000007.14	58687412	58687567
SRR11092056.698372	Homo sapiens	152	6.79e-71	NC_000007.14	59969999	59970154
SRR11092056.698372	Homo sapiens	152	6.79e-71	NC_000007.14	60062998	60063153
SRR11092056.700607	Homo sapiens	152	6.79e-71	NC_000016.10	20310453	20310604
SRR11092056.700607	Pan troglodytes	152	6.79e-71	NC_036895.1	20270765	20270916
SRR11092056.700607	Gorilla gorilla gorilla	152	6.79e-71	NC_044618.1	18366889	18367040
SRR11092056.706160	Homo sapiens	152	6.79e-71	NC_000019.10	19952511	19952662
SRR11092056.72140	Puma concolor	152	6.79e-71	NW_020338702.1	4953	5104
SRR11092056.72140	Shigella sonnei	152	6.79e-71	NZ_FTZV01000451.1	140	291
SRR11092056.72140	Homo sapiens	152	6.79e-71	NC_000021.9	8453834	8453985
SRR11092056.72140	Homo sapiens	152	6.79e-71	NW_021160023.1	500959	501110
SRR11092056.72140	Acinetobacter baumannii	152	6.79e-71	NZ_VMHZ01000078.1	631	782
SRR11092056.722445	Homo sapiens	152	6.79e-71	NT_187388.1	136104	136255
SRR11092056.724176	Campylobacter concisus	152	6.79e-71	NZ_CABPVN010000051.1	191	342
SRR11092056.724176	Homo sapiens	152	6.79e-71	NC_000001.11	123466888	123467039
SRR11092056.724176	Streptococcus pneumoniae	152	6.79e-71	NZ_CGZQ01000082.1	58	209
SRR11092056.724176	Mycobacterium tuberculosis	152	6.79e-71	NZ_CQSC01000269.1	129	280
SRR11092056.724176	Mycobacteroides abscessus subsp. abscessus	152	6.79e-71	NZ_FSLH01000024.1	152	303
SRR11092056.73155	Homo sapiens	152	6.79e-71	NC_000001.11	143255901	143256052
SRR11092056.736751	Homo sapiens	152	6.79e-71	NC_000001.11	143254420	143254571
SRR11092056.736751	Mycobacterium tuberculosis	152	6.79e-71	NZ_CGDU01000361.1	588	739
SRR11092056.736751	Bordetella bronchiseptica 980-2	152	6.79e-71	NZ_JHOK01000044.1	1658	1809
SRR11092056.736751	Mycobacteroides abscessus subsp. abscessus	152	6.79e-71	NZ_FSLH01000039.1	473	624
SRR11092056.741036	Homo sapiens	152	6.79e-71	NC_000002.12	192131872	192132023
SRR11092056.741036	Homo sapiens	152	6.79e-71	NC_000002.12	199248363	199248514
SRR11092056.741036	Homo sapiens	152	6.79e-71	NC_000007.14	121317019	121317170
SRR11092056.741036	Pan troglodytes	152	6.79e-71	NC_036881.1	78751528	78751679
SRR11092056.741036	Gorilla gorilla gorilla	152	6.79e-71	NC_044619.1	72015763	72015914
SRR11092056.752022	Homo sapiens	152	6.79e-71	NC_000006.12	156327958	156328113
SRR11092056.752022	Homo sapiens	152	6.79e-71	NC_000023.11	50022452	50022607
SRR11092056.752022	Pongo abelii	152	6.79e-71	NC_036903.1	126412400	126412551
SRR11092056.766150	Trachypithecus francoisi	152	6.79e-71	NW_022681465.1	105038152	105038303
SRR11092056.766150	Paracoccus acridae	152	6.79e-71	NZ_BMIV01000079.1	94	245
SRR11092056.766150	Streptomyces finlayi	152	6.79e-71	NZ_BMVC01000047.1	106	257
SRR11092056.766150	Homo sapiens	152	6.79e-71	NC_012920.1	1773	1924
SRR11092056.766657	Homo sapiens	152	6.79e-71	NC_000002.12	79283943	79284094
SRR11092056.766657	Homo sapiens	152	6.79e-71	NC_000007.14	53028003	53028154
SRR11092056.766657	Pan paniscus	152	6.79e-71	NC_048251.1	64874424	64874575
SRR11092056.766657	Gorilla gorilla gorilla	152	6.79e-71	NC_044602.1	97967323	97967474
SRR11092056.767217	Puma concolor	152	6.79e-71	NW_020338702.1	3800	3951
SRR11092056.767217	Homo sapiens	152	6.79e-71	NC_000021.9	8225678	8225829
SRR11092056.767217	Homo sapiens	152	6.79e-71	NC_000021.9	8408677	8408828
SRR11092056.767217	Homo sapiens	152	6.79e-71	NC_000021.9	8452844	8452995
SRR11092056.767217	Homo sapiens	152	6.79e-71	NW_021160023.1	455802	455953
SRR11092056.77535	Homo sapiens	152	6.79e-71	NC_000013.11	33898497	33898648
SRR11092056.784133	Homo sapiens	152	6.79e-71	NT_187388.1	147749	147906
SRR11092056.786717	Puma concolor	152	6.79e-71	NW_020338651.1	216	367
SRR11092056.786717	Homo sapiens	152	6.79e-71	NC_000021.9	8235756	8235907
SRR11092056.786717	Homo sapiens	152	6.79e-71	NC_000021.9	8418159	8418310
SRR11092056.786717	Homo sapiens	152	6.79e-71	NC_000021.9	8462722	8462873
SRR11092056.786717	Homo sapiens	152	6.79e-71	NW_021160023.1	465284	465435
SRR11092056.787027	Homo sapiens	152	6.79e-71	NC_000004.12	49746923	49747074
SRR11092056.787027	Homo sapiens	152	6.79e-71	NC_000004.12	50293900	50294051
SRR11092056.787027	Homo sapiens	152	6.79e-71	NC_000004.12	51266689	51266840
SRR11092056.788118	Homo sapiens	152	6.79e-71	NC_000008.11	103607791	103607942
SRR11092056.788118	Pan paniscus	152	6.79e-71	NC_048244.1	173161807	173161958
SRR11092056.788118	Gorilla gorilla gorilla	152	6.79e-71	NC_044605.1	128890735	128890886
SRR11092056.794234	Homo sapiens	152	6.79e-71	NC_000018.10	45030989	45031140
SRR11092056.794234	Pan paniscus	152	6.79e-71	NC_048257.1	38312897	38313048
SRR11092056.794234	Pan troglodytes	152	6.79e-71	NC_036897.1	38917795	38917946
SRR11092056.830515	Homo sapiens	152	6.79e-71	NC_000014.9	49586587	49586738
SRR11092056.830515	Pan paniscus	152	6.79e-71	NC_048253.1	30164819	30164970
SRR11092056.830515	Pongo abelii	152	6.79e-71	NC_036917.1	30904265	30904416
SRR11092056.830515	Pan troglodytes	152	6.79e-71	NC_036893.1	30428131	30428282
SRR11092056.830515	Gorilla gorilla gorilla	152	6.79e-71	NC_044616.1	30352436	30352587
SRR11092056.838478	Homo sapiens	152	6.79e-71	NC_000003.12	57481423	57481574
SRR11092056.838478	Pan troglodytes	152	6.79e-71	NC_036893.1	51774789	51774940
SRR11092056.838478	Pan troglodytes	152	6.79e-71	NC_036896.1	46599276	46599427
SRR11092056.838478	Nomascus leucogenys	152	6.79e-71	NC_044384.1	70400983	70401134
SRR11092056.838478	Nomascus leucogenys	152	6.79e-71	NC_044402.1	93231884	93232035
SRR11092056.839139	Klebsiella pneumoniae	152	6.79e-71	NZ_JADWZS010000249.1	54	205
SRR11092056.839139	Homo sapiens	152	6.79e-71	NC_000007.14	56370570	56370721
SRR11092056.839139	Homo sapiens	152	6.79e-71	NC_000007.14	56374459	56374610
SRR11092056.84012	Puma concolor	152	6.79e-71	NW_020338702.1	4253	4404
SRR11092056.84012	Homo sapiens	152	6.79e-71	NC_000021.9	8226135	8226286
SRR11092056.84012	Homo sapiens	152	6.79e-71	NC_000021.9	8409134	8409285
SRR11092056.84012	Homo sapiens	152	6.79e-71	NC_000021.9	8453281	8453432
SRR11092056.84012	Homo sapiens	152	6.79e-71	NT_167214.1	124739	124890
SRR11092056.849033	Homo sapiens	152	6.79e-71	NC_000002.12	231576821	231576972
SRR11092056.849033	Homo sapiens	152	6.79e-71	NC_000009.12	108594650	108594801
SRR11092056.849033	Homo sapiens	152	6.79e-71	NC_000009.12	131356756	131356907
SRR11092056.849033	Pan troglodytes	152	6.79e-71	NC_036882.1	189589880	189590031
SRR11092056.849033	Pan troglodytes	152	6.79e-71	NC_036893.1	36827308	36827459
SRR11092056.85679	Homo sapiens	152	6.79e-71	NC_000001.11	143230229	143230386
SRR11092056.878726	Homo sapiens	152	6.79e-71	NC_000009.12	60674486	60674637
SRR11092056.879243	Chelonia mydas	152	6.79e-71	NW_006671942.1	381	532
SRR11092056.879243	Homo sapiens	152	6.79e-71	NC_000016.10	38266982	38267133
SRR11092056.879243	Actinomadura cremea	152	6.79e-71	NZ_BMRF01000130.1	811	962
SRR11092056.879243	Streptococcus pneumoniae	152	6.79e-71	NZ_CMKS01000070.1	1074	1225
SRR11092056.903082	Homo sapiens	152	6.79e-71	NC_000004.12	102376348	102376499
SRR11092056.903082	Pan paniscus	152	6.79e-71	NC_048244.1	165205891	165206042
SRR11092056.903082	Pongo abelii	152	6.79e-71	NC_036905.1	95926163	95926314
SRR11092056.903082	Pan troglodytes	152	6.79e-71	NC_036884.1	147989784	147989935
SRR11092056.903082	Gorilla gorilla gorilla	152	6.79e-71	NC_044604.1	62262965	62263116
SRR11092056.909225	Klebsiella pneumoniae	152	6.79e-71	NZ_BFCS01000276.1	119	270
SRR11092056.909225	Mycobacterium sp. 1554424.7	152	6.79e-71	NZ_LZSE01000061.1	165	316
SRR11092056.909225	Homo sapiens	152	6.79e-71	NW_021160023.1	461256	461407
SRR11092056.909225	Homo sapiens	152	6.79e-71	NW_021160023.1	505818	505969
SRR11092056.909225	Enterobacter hormaechei	152	6.79e-71	NZ_SWCU01000056.1	239	390
SRR11092056.916859	Acinetobacter baumannii	152	6.79e-71	NZ_JACDYD010000118.1	56	211
SRR11092056.927297	Nostoc sp. 2RC	152	6.79e-71	NZ_JACKZU010000824.1	135	286
SRR11092056.927297	Dietzia maris	152	6.79e-71	NZ_QETM01000070.1	3727	3878
SRR11092056.927297	Homo sapiens	152	6.79e-71	NT_187388.1	120473	120624
SRR11092056.927297	Acinetobacter baumannii	152	6.79e-71	NZ_LYIQ01000113.1	44	195
SRR11092056.927297	Mycobacterium tuberculosis	152	6.79e-71	NZ_VBVF01000116.1	158	309
SRR11092056.935017	Homo sapiens	152	6.79e-71	NC_000003.12	135253520	135253671
SRR11092056.935017	Pongo abelii	152	6.79e-71	NC_036924.1	8181327	8181478
SRR11092056.937710	Homo sapiens	152	6.79e-71	NC_000009.12	45314207	45314358
SRR11092056.937710	Homo sapiens	152	6.79e-71	NC_000009.12	45341242	45341393
SRR11092056.937710	Homo sapiens	152	6.79e-71	NC_000009.12	45372886	45373037
SRR11092056.937710	Streptococcus pneumoniae	152	6.79e-71	NZ_CGZQ01000072.1	1299	1450
SRR11092056.944276	Homo sapiens	152	6.79e-71	NC_000023.11	110660145	110660302
SRR11092056.956718	Homo sapiens	152	6.79e-71	NC_000005.10	103049705	103049859
SRR11092056.956718	Pongo abelii	152	6.79e-71	NC_036917.1	43764439	43764593
SRR11092056.962740	Nostoc sp. 2RC	152	6.79e-71	NZ_JACKZU010000824.1	82	240
SRR11092056.962740	Homo sapiens	152	6.79e-71	NT_167214.1	103571	103729
SRR11092056.962740	Homo sapiens	152	6.79e-71	NT_167214.1	147547	147705
SRR11092056.962740	Homo sapiens	152	6.79e-71	NT_187388.1	120420	120578
SRR11092056.962740	Homo sapiens	152	6.79e-71	NT_187388.1	165494	165652
SRR11092056.964064	Homo sapiens	152	6.79e-71	NC_000002.12	128861504	128861655
SRR11092056.964064	Homo sapiens	152	6.79e-71	NC_000003.12	192741731	192741882
SRR11092056.964064	Homo sapiens	152	6.79e-71	NC_000005.10	170242294	170242445
SRR11092056.964064	Gorilla gorilla gorilla	152	6.79e-71	NC_044614.1	116744188	116744339
SRR11092056.964064	Gorilla gorilla gorilla	152	6.79e-71	NC_044625.1	10709872	10710023
SRR11092056.96690	Trachypithecus francoisi	152	6.79e-71	NW_022681465.1	105038245	105038396
SRR11092056.96690	Paracoccus acridae	152	6.79e-71	NZ_BMIV01000079.1	187	338
SRR11092056.96690	Streptomyces finlayi	152	6.79e-71	NZ_BMVC01000047.1	199	350
SRR11092056.96690	Arthrobacter sp. DWC3	152	6.79e-71	NZ_PJIP01000075.1	179	330
SRR11092056.96690	Homo sapiens	152	6.79e-71	NC_012920.1	1866	2017
SRR11092056.969613	Campylobacter concisus	152	6.79e-71	NZ_CABPVN010000054.1	819	970
SRR11092056.969613	Psychrobacter cibarius	152	6.79e-71	NZ_CZJV02000240.1	576	727
SRR11092056.969613	Mycobacteroides abscessus subsp. massiliense	152	6.79e-71	NZ_NQPD01000017.1	162	313
SRR11092056.969613	Homo sapiens	152	6.79e-71	NC_000001.11	143214740	143214891
SRR11092056.969613	Mycobacterium tuberculosis	152	6.79e-71	NZ_CQSC01000258.1	211	362
SRR11092056.97125	Microbacterium saperdae	152	6.79e-71	NZ_BMNX01000035.1	142	296
SRR11092056.97125	Homo sapiens	152	6.79e-71	NW_021160023.1	457546	457700
SRR11092056.97125	Homo sapiens	152	6.79e-71	NW_021160023.1	501693	501847
SRR11092056.97125	Escherichia coli	152	6.79e-71	NZ_JABBOK010000305.1	193	347
SRR11092056.97125	Acinetobacter baumannii	152	6.79e-71	NZ_VMIB01001283.1	36	190
SRR11092056.9738	Homo sapiens	152	6.79e-71	NC_000002.12	111885876	111886027
SRR11092056.9738	Homo sapiens	152	6.79e-71	NC_000002.12	12492570	12492721
SRR11092056.977308	Puma concolor	152	6.79e-71	NW_020338702.1	2154	2305
SRR11092056.977308	Homo sapiens	152	6.79e-71	NC_000021.9	8224016	8224167
SRR11092056.977308	Homo sapiens	152	6.79e-71	NC_000021.9	8407015	8407166
SRR11092056.977308	Homo sapiens	152	6.79e-71	NC_000021.9	8451202	8451353
SRR11092056.977308	Homo sapiens	152	6.79e-71	NW_021160023.1	454140	454291
SRR11092056.982665	Homo sapiens	152	6.79e-71	NC_000005.10	170242827	170242981
SRR11092056.982665	Gorilla gorilla gorilla	152	6.79e-71	NC_044615.1	29369946	29370097
SRR11092056.999435	Homo sapiens	152	6.79e-71	NC_000016.10	60537410	60537561
SRR11092056.999435	Gorilla gorilla gorilla	152	6.79e-71	NC_044618.1	43874226	43874377
SRR11092056.1000696	Homo sapiens	152	6.82e-71	NC_000002.12	154869077	154869228
SRR11092056.1007742	Streptomyces kurssanovii	152	6.82e-71	NZ_BMTN01000093.1	34	188
SRR11092056.1007742	Homo sapiens	152	6.82e-71	NW_021160023.1	464770	464924
SRR11092056.1007742	Homo sapiens	152	6.82e-71	NW_021160023.1	509333	509487
SRR11092056.1007742	Acinetobacter baumannii	152	6.82e-71	NZ_VMIT01000943.1	71	225
SRR11092056.1007742	Enterobacter hormaechei	152	6.82e-71	NZ_SWCT01000156.1	159	313
SRR11092056.1010471	Homo sapiens	152	6.82e-71	NC_000011.10	601102	601253
SRR11092056.1010471	Homo sapiens	152	6.82e-71	NT_187586.1	130996	131147
SRR11092056.1015557	Homo sapiens	152	6.82e-71	NC_000015.10	18883940	18884094
SRR11092056.1016892	Homo sapiens	152	6.82e-71	NC_000019.10	29460513	29460667
SRR11092056.1016892	Pan paniscus	152	6.82e-71	NC_048239.1	133221479	133221633
SRR11092056.1016892	Pan paniscus	152	6.82e-71	NC_048253.1	28508008	28508162
SRR11092056.1016892	Pan troglodytes	152	6.82e-71	NC_036879.1	132662675	132662829
SRR11092056.1019584	Homo sapiens	152	6.82e-71	NC_000021.9	8258173	8258324
SRR11092056.1027464	Lactiplantibacillus mudanjiangensis	152	6.82e-71	NZ_UYIH01000076.1	52	203
SRR11092056.1027464	Homo sapiens	152	6.82e-71	NC_000017.11	15413312	15413463
SRR11092056.1039963	Homo sapiens	152	6.82e-71	NW_021160023.1	435999	436150
SRR11092056.1039963	Homo sapiens	152	6.82e-71	NW_021160023.1	480186	480337
SRR11092056.1039963	Escherichia coli	152	6.82e-71	NZ_JABBOK010000258.1	233	384
SRR11092056.1039963	Streptococcus pneumoniae	152	6.82e-71	NZ_CGZQ01000141.1	71	222
SRR11092056.1039963	Streptococcus pneumoniae	152	6.82e-71	NZ_CMKS01000077.1	945	1096
SRR11092056.1041158	Campylobacter concisus	152	6.82e-71	NZ_CABPVN010000047.1	852	1003
SRR11092056.1041158	Homo sapiens	152	6.82e-71	NC_000001.11	124455037	124455188
SRR11092056.1041158	Homo sapiens	152	6.82e-71	NC_000005.10	49260974	49261125
SRR11092056.1041158	Homo sapiens	152	6.82e-71	NC_000019.10	26860479	26860630
SRR11092056.1046692	Puma concolor	152	6.82e-71	NW_020338702.1	798	949
SRR11092056.1046692	Homo sapiens	152	6.82e-71	NC_000021.9	8222630	8222781
SRR11092056.1046692	Homo sapiens	152	6.82e-71	NC_000021.9	8405629	8405780
SRR11092056.1046692	Homo sapiens	152	6.82e-71	NT_187388.1	139579	139730
SRR11092056.1046692	Homo sapiens	152	6.82e-71	NW_021160023.1	452754	452905
SRR11092056.1067452	Bos mutus	152	6.82e-71	NW_005406017.1	679	830
SRR11092056.1067452	Homo sapiens	152	6.82e-71	NC_000021.9	8203733	8203884
SRR11092056.1067452	Homo sapiens	152	6.82e-71	NC_000021.9	8386780	8386931
SRR11092056.1067452	Homo sapiens	152	6.82e-71	NW_021160023.1	433905	434056
SRR11092056.1067452	Streptococcus pneumoniae	152	6.82e-71	NZ_CMKS01000044.1	9480	9631
SRR11092056.1069407	Puma concolor	152	6.82e-71	NW_020338702.1	4307	4458
SRR11092056.1069407	Homo sapiens	152	6.82e-71	NC_000021.9	8226189	8226340
SRR11092056.1069407	Homo sapiens	152	6.82e-71	NC_000021.9	8409188	8409339
SRR11092056.1069407	Homo sapiens	152	6.82e-71	NC_000021.9	8453335	8453486
SRR11092056.107796	Homo sapiens	152	6.82e-71	NC_000007.14	12498296	12498447
SRR11092056.107796	Homo sapiens	152	6.82e-71	NC_000008.11	15560637	15560788
SRR11092056.107796	Homo sapiens	152	6.82e-71	NC_000008.11	15580951	15581102
SRR11092056.107796	Pan troglodytes	152	6.82e-71	NC_036886.1	12609474	12609625
SRR11092056.1079095	Homo sapiens	152	6.82e-71	NC_000004.12	102953873	102954033
SRR11092056.1079095	Homo sapiens	152	6.82e-71	NC_000004.12	106572946	106573106
SRR11092056.1079095	Homo sapiens	152	6.82e-71	NC_000004.12	135079803	135079963
SRR11092056.1083699	Furfurilactobacillus rossiae DSM 15814	152	6.82e-71	NZ_AKZK01000259.1	49	200
SRR11092056.1083699	Homo sapiens	152	6.82e-71	NC_000021.9	8219587	8219738
SRR11092056.1083699	Homo sapiens	152	6.82e-71	NC_000021.9	8446857	8447008
SRR11092056.1083699	Homo sapiens	152	6.82e-71	NT_187388.1	135930	136081
SRR11092056.1083699	Homo sapiens	152	6.82e-71	NW_021160023.1	493982	494133
SRR11092056.1094076	Homo sapiens	152	6.82e-71	NC_000007.14	56373529	56373680
SRR11092056.1094613	Rhinopithecus bieti	152	6.82e-71	NW_016822754.1	248	402
SRR11092056.1094613	Pseudomonas viridiflava	152	6.82e-71	NZ_UTMK01000021.1	36	190
SRR11092056.1094613	Homo sapiens	152	6.82e-71	NC_000016.10	34574000	34574154
SRR11092056.1094613	Homo sapiens	152	6.82e-71	NC_000016.10	46398314	46398468
SRR11092056.1094613	Streptococcus pneumoniae	152	6.82e-71	NZ_CMHF01000059.1	1714	1868
SRR11092056.1096487	Homo sapiens	152	6.82e-71	NT_187499.1	120055	120206
SRR11092056.1096487	Acinetobacter baumannii	152	6.82e-71	NZ_VMJG01000291.1	308	459
SRR11092056.1096586	Homo sapiens	152	6.82e-71	NC_000018.10	18765305	18765456
SRR11092056.1101873	Homo sapiens	152	6.82e-71	NW_021160023.1	435975	436126
SRR11092056.1101873	Homo sapiens	152	6.82e-71	NW_021160023.1	480162	480313
SRR11092056.1101873	Escherichia coli	152	6.82e-71	NZ_JABBOK010000258.1	209	360
SRR11092056.1101873	Streptococcus pneumoniae	152	6.82e-71	NZ_CGZQ01000141.1	47	198
SRR11092056.1101873	Streptococcus pneumoniae	152	6.82e-71	NZ_CMKS01000077.1	921	1072
SRR11092056.110606	Homo sapiens	152	6.82e-71	NT_167218.1	3887	4041
SRR11092056.110606	Homo sapiens	152	6.82e-71	NT_187458.1	456	607
SRR11092056.1109243	Homo sapiens	152	6.82e-71	NC_000007.14	56373442	56373593
SRR11092056.1111924	Legionella nagasakiensis	152	6.82e-71	NZ_CAAAID010000035.1	185	336
SRR11092056.1111924	Homo sapiens	152	6.82e-71	NC_000008.11	85715161	85715312
SRR11092056.1111924	Homo sapiens	152	6.82e-71	NC_000008.11	85736615	85736766
SRR11092056.1111924	Oxyura jamaicensis	152	6.82e-71	NW_023306336.1	81	232
SRR11092056.1111924	Gorilla gorilla gorilla	152	6.82e-71	NW_022152936.1	3731	3882
SRR11092056.1113882	Homo sapiens	152	6.82e-71	NC_000009.12	43891644	43891795
SRR11092056.1113882	Homo sapiens	152	6.82e-71	NC_000009.12	44024380	44024531
SRR11092056.1113882	Homo sapiens	152	6.82e-71	NC_000009.12	44086481	44086632
SRR11092056.1113882	Homo sapiens	152	6.82e-71	NC_000009.12	45296933	45297084
SRR11092056.1114426	Homo sapiens	152	6.82e-71	NC_000003.12	125889516	125889667
SRR11092056.1114426	Homo sapiens	152	6.82e-71	NC_000003.12	75449898	75450049
SRR11092056.1114426	Pan paniscus	152	6.82e-71	NC_048242.1	75388618	75388769
SRR11092056.1114426	Pan troglodytes	152	6.82e-71	NC_036882.1	75685493	75685644
SRR11092056.1114426	Gorilla gorilla gorilla	152	6.82e-71	NC_044613.1	51760072	51760223
SRR11092056.1116428	Homo sapiens	152	6.82e-71	NC_000021.9	8219650	8219807
SRR11092056.1116428	Homo sapiens	152	6.82e-71	NC_000021.9	8446920	8447077
SRR11092056.1116428	Homo sapiens	152	6.82e-71	NW_021160023.1	494045	494202
SRR11092056.1116428	Streptococcus pneumoniae	152	6.82e-71	NZ_CMKS01000076.1	81	238
SRR11092056.1123913	Pan paniscus	152	6.82e-71	NC_048253.1	28352391	28352542
SRR11092056.1128315	Puma concolor	152	6.82e-71	NW_020338702.1	4687	4841
SRR11092056.1128315	Homo sapiens	152	6.82e-71	NC_000021.9	8226569	8226723
SRR11092056.1128315	Homo sapiens	152	6.82e-71	NC_000021.9	8409568	8409722
SRR11092056.1128315	Homo sapiens	152	6.82e-71	NC_000021.9	8453715	8453869
SRR11092056.1128315	Homo sapiens	152	6.82e-71	NW_021160023.1	456693	456847
SRR11092056.1136531	Grammomys surdaster	152	6.82e-71	NW_021614611.1	1441	1592
SRR11092056.1136531	Homo sapiens	152	6.82e-71	NC_000004.12	50060578	50060729
SRR11092056.1136531	Homo sapiens	152	6.82e-71	NC_000004.12	51170905	51171056
SRR11092056.1136531	Oxyura jamaicensis	152	6.82e-71	NW_023310614.1	1248	1399
SRR11092056.1143045	Homo sapiens	152	6.82e-71	NC_000007.14	56373440	56373591
SRR11092056.1146539	Streptomyces gancidicus	152	6.82e-71	NZ_BMSH01000100.1	54	205
SRR11092056.1147272	Homo sapiens	152	6.82e-71	NC_000001.11	238033795	238033946
SRR11092056.1147272	Escherichia coli	152	6.82e-71	NZ_SACX01000120.1	162	313
SRR11092056.1162460	Puma concolor	152	6.82e-71	NW_020338702.1	860	1011
SRR11092056.1162460	Homo sapiens	152	6.82e-71	NC_000021.9	8222692	8222843
SRR11092056.1162460	Homo sapiens	152	6.82e-71	NC_000021.9	8405691	8405842
SRR11092056.1162460	Homo sapiens	152	6.82e-71	NC_000021.9	8449886	8450037
SRR11092056.1162460	Homo sapiens	152	6.82e-71	NT_187388.1	139641	139792
SRR11092056.1163626	Homo sapiens	152	6.82e-71	NC_000021.9	8203772	8203923
SRR11092056.1163626	Homo sapiens	152	6.82e-71	NC_000021.9	8386819	8386970
SRR11092056.1163626	Homo sapiens	152	6.82e-71	NW_021160023.1	433944	434095
SRR11092056.1163626	Streptococcus pneumoniae	152	6.82e-71	NZ_CMKS01000044.1	9519	9670
SRR11092056.1164862	Homo sapiens	152	6.82e-71	NC_000021.9	8213759	8213910
SRR11092056.1164862	Homo sapiens	152	6.82e-71	NC_000021.9	8396797	8396948
SRR11092056.1164862	Homo sapiens	152	6.82e-71	NW_021160023.1	443922	444073
SRR11092056.1164862	Escherichia coli	152	6.82e-71	NZ_JACZPU010000377.1	51	202
SRR11092056.1164862	Mycobacterium tuberculosis	152	6.82e-71	NZ_PYPV01000223.1	6	157
SRR11092056.1167956	Puma concolor	152	6.82e-71	NW_020338809.1	2166	2317
SRR11092056.1167956	Homo sapiens	152	6.82e-71	NC_000021.9	8243759	8243910
SRR11092056.1167956	Homo sapiens	152	6.82e-71	NC_000021.9	8426783	8426934
SRR11092056.1167956	Homo sapiens	152	6.82e-71	NC_000021.9	8471344	8471495
SRR11092056.1167956	Homo sapiens	152	6.82e-71	NW_021160023.1	473908	474059
SRR11092056.1196063	Homo sapiens	152	6.82e-71	NT_187388.1	136008	136159
SRR11092056.1196063	Acinetobacter baumannii	152	6.82e-71	NZ_VMIO01000289.1	84	235
SRR11092056.1197853	Puma concolor	152	6.82e-71	NW_020338702.1	4470	4630
SRR11092056.1197853	Homo sapiens	152	6.82e-71	NC_000021.9	8226352	8226512
SRR11092056.1197853	Homo sapiens	152	6.82e-71	NC_000021.9	8409351	8409511
SRR11092056.1197853	Homo sapiens	152	6.82e-71	NC_000021.9	8453498	8453658
SRR11092056.1197853	Homo sapiens	152	6.82e-71	NT_167214.1	124956	125116
SRR11092056.1201379	Homo sapiens	152	6.82e-71	NC_000007.14	59850330	59850488
SRR11092056.1203703	Homo sapiens	152	6.82e-71	NC_000002.12	45062927	45063078
SRR11092056.1203703	Pongo abelii	152	6.82e-71	NC_036923.1	36212916	36213067
SRR11092056.1203703	Gorilla gorilla gorilla	152	6.82e-71	NC_044603.1	61300013	61300164
SRR11092056.1203703	Gorilla gorilla gorilla	152	6.82e-71	NC_044608.1	144215196	144215347
SRR11092056.1209201	Homo sapiens	152	6.82e-71	NC_000011.10	52641572	52641741
SRR11092056.1209201	Actinomadura cremea	152	6.82e-71	NZ_BMRF01000173.1	473	624
SRR11092056.122252	Mycolicibacterium moriokaense	152	6.82e-71	NZ_QQBJ01000055.1	1182	1333
SRR11092056.122252	Proteus mirabilis	152	6.82e-71	NZ_RCIN01000056.1	522	673
SRR11092056.122252	Acinetobacter sp. Q22-2	152	6.82e-71	NZ_VOXT01000051.1	1197	1348
SRR11092056.122252	Homo sapiens	152	6.82e-71	NW_021160023.1	448737	448888
SRR11092056.122252	Acinetobacter baumannii	152	6.82e-71	NZ_LYGO01000119.1	488	639
SRR11092056.1226951	Homo sapiens	152	6.82e-71	NC_000008.11	97297795	97297949
SRR11092056.1226951	Pongo abelii	152	6.82e-71	NC_036913.1	75850847	75851001
SRR11092056.1226951	Hylobates moloch	152	6.82e-71	NW_022613283.1	9038	9189
SRR11092056.1226951	Gorilla gorilla gorilla	152	6.82e-71	NC_044604.1	12026963	12027117
SRR11092056.1237419	Microbacterium saperdae	152	6.82e-71	NZ_BMNX01000058.1	289	440
SRR11092056.1237419	Homo sapiens	152	6.82e-71	NW_021160023.1	463590	463741
SRR11092056.1237419	Homo sapiens	152	6.82e-71	NW_021160023.1	508152	508303
SRR11092056.1237419	Actinomadura cremea	152	6.82e-71	NZ_BMRF01000104.1	442	593
SRR11092056.1237419	Streptococcus pneumoniae	152	6.82e-71	NZ_CGZQ01000085.1	799	950
SRR11092056.1241303	Puma concolor	152	6.82e-71	NW_020338809.1	5956	6107
SRR11092056.1241303	Homo sapiens	152	6.82e-71	NC_000021.9	8202658	8202809
SRR11092056.1241303	Homo sapiens	152	6.82e-71	NC_000021.9	8247082	8247233
SRR11092056.1241303	Homo sapiens	152	6.82e-71	NC_000021.9	8385705	8385856
SRR11092056.1241303	Homo sapiens	152	6.82e-71	NC_000021.9	8430106	8430257
SRR11092056.1242354	Legionella nagasakiensis	152	6.82e-71	NZ_CAAAID010000035.1	790	941
SRR11092056.1242354	Homo sapiens	152	6.82e-71	NC_000008.11	85715766	85715917
SRR11092056.1242354	Homo sapiens	152	6.82e-71	NC_000008.11	85737220	85737371
SRR11092056.1242354	Oxyura jamaicensis	152	6.82e-71	NW_023306336.1	686	837
SRR11092056.1244534	Homo sapiens	152	6.82e-71	NC_000016.10	46398978	46399129
SRR11092056.1244749	Campylobacter concisus	152	6.82e-71	NZ_CABPVN010000054.1	815	969
SRR11092056.1244749	Psychrobacter cibarius	152	6.82e-71	NZ_CZJV02000240.1	572	726
SRR11092056.1244749	Mycobacteroides abscessus subsp. massiliense	152	6.82e-71	NZ_NQPD01000017.1	158	312
SRR11092056.1244749	Homo sapiens	152	6.82e-71	NC_000001.11	143214736	143214890
SRR11092056.1244749	Mycobacterium tuberculosis	152	6.82e-71	NZ_CQSC01000258.1	207	361
SRR11092056.1271544	Homo sapiens	152	6.82e-71	NC_000021.9	8988075	8988229
SRR11092056.1271544	Homo sapiens	152	6.82e-71	NT_187388.1	170915	171069
SRR11092056.1272756	Homo sapiens	152	6.82e-71	NC_000002.12	231576829	231576980
SRR11092056.1272756	Homo sapiens	152	6.82e-71	NC_000009.12	108594658	108594809
SRR11092056.1272756	Homo sapiens	152	6.82e-71	NC_000009.12	131356764	131356915
SRR11092056.1272756	Pan troglodytes	152	6.82e-71	NC_036882.1	189589888	189590039
SRR11092056.1272756	Pan troglodytes	152	6.82e-71	NC_036893.1	36827316	36827467
SRR11092056.1280011	Homo sapiens	152	6.82e-71	NC_000001.11	193723276	193723427
SRR11092056.1280011	Homo sapiens	152	6.82e-71	NC_000002.12	36117919	36118070
SRR11092056.1280011	Pan paniscus	152	6.82e-71	NC_048239.1	172660323	172660474
SRR11092056.1281203	Microtus ochrogaster	152	6.82e-71	NW_004953241.1	837	988
SRR11092056.1281203	Puma concolor	152	6.82e-71	NW_020339301.1	450	601
SRR11092056.1281203	Homo sapiens	152	6.82e-71	NC_000021.9	8238556	8238707
SRR11092056.1281203	Homo sapiens	152	6.82e-71	NC_000021.9	8421580	8421731
SRR11092056.1281203	Homo sapiens	152	6.82e-71	NC_000021.9	8466163	8466314
SRR11092056.1282693	Homo sapiens	152	6.82e-71	NC_000005.10	72972980	72973131
SRR11092056.1282693	Pan paniscus	152	6.82e-71	NC_048253.1	61932787	61932938
SRR11092056.1282693	Pongo abelii	152	6.82e-71	NC_036903.1	123536770	123536921
SRR11092056.1282693	Pan troglodytes	152	6.82e-71	NC_036893.1	62165588	62165739
SRR11092056.1289746	Homo sapiens	152	6.82e-71	NC_000007.14	13811067	13811218
SRR11092056.1289746	Pan troglodytes	152	6.82e-71	NC_036888.1	87698577	87698728
SRR11092056.1289746	Gorilla gorilla gorilla	152	6.82e-71	NC_044611.1	86313134	86313285
SRR11092056.1319824	Pan paniscus	152	6.82e-71	NC_048243.1	6306072	6306226
SRR11092056.1319824	Pan troglodytes	152	6.82e-71	NC_036883.1	11369622	11369776
SRR11092056.1329323	Homo sapiens	152	6.82e-71	NC_000006.12	112707427	112707581
SRR11092056.1329323	Homo sapiens	152	6.82e-71	NC_000006.12	113230172	113230326
SRR11092056.1329835	Homo sapiens	152	6.82e-71	NW_021160023.1	472209	472363
SRR11092056.1329835	Homo sapiens	152	6.82e-71	NW_021160023.1	516769	516923
SRR11092056.1329835	Oxyura jamaicensis	152	6.82e-71	NW_023310035.1	496	650
SRR11092056.1329835	Streptococcus pneumoniae	152	6.82e-71	NZ_CGZQ01000061.1	966	1120
SRR11092056.1329835	Streptococcus pneumoniae	152	6.82e-71	NZ_CMKS01000044.1	3468	3622
SRR11092056.1333588	Campylobacter concisus	152	6.82e-71	NZ_CABPVN010000072.1	839	993
SRR11092056.1333588	Shigella sonnei	152	6.82e-71	NZ_FTZV01000346.1	1726	1880
SRR11092056.1333588	Homo sapiens	152	6.82e-71	NC_000001.11	124737966	124738120
SRR11092056.1333588	Mycobacterium tuberculosis	152	6.82e-71	NZ_CQSC01000330.1	107	261
SRR11092056.1333588	Mycobacteroides abscessus subsp. abscessus	152	6.82e-71	NZ_FSLH01000024.1	1140	1294
SRR11092056.1342997	Homo sapiens	152	6.82e-71	NC_000001.11	148461450	148461601
SRR11092056.1342997	Homo sapiens	152	6.82e-71	NC_000018.10	47665862	47666013
SRR11092056.1342997	Pan troglodytes	152	6.82e-71	NC_036886.1	29810694	29810845
SRR11092056.1342997	Gorilla gorilla gorilla	152	6.82e-71	NC_044602.1	118558453	118558604
SRR11092056.1343160	Puma concolor	152	6.82e-71	NW_020338702.1	3885	4036
SRR11092056.1343160	Homo sapiens	152	6.82e-71	NC_000021.9	8225763	8225914
SRR11092056.1343160	Homo sapiens	152	6.82e-71	NC_000021.9	8408762	8408913
SRR11092056.1343160	Homo sapiens	152	6.82e-71	NC_000021.9	8452929	8453080
SRR11092056.1343160	Homo sapiens	152	6.82e-71	NT_187388.1	142683	142834
SRR11092056.1345857	Homo sapiens	152	6.82e-71	NC_000008.11	85714954	85715105
SRR11092056.1345857	Homo sapiens	152	6.82e-71	NC_000008.11	85736408	85736559
SRR11092056.1345857	Pongo abelii	152	6.82e-71	NC_036911.1	83662863	83663014
SRR11092056.1345857	Pongo abelii	152	6.82e-71	NW_019939081.1	392445	392596
SRR11092056.1349874	Homo sapiens	152	6.82e-71	NW_021160017.1	2991	3142
SRR11092056.1349874	Actinomadura cremea	152	6.82e-71	NZ_BMRF01000066.1	4574	4725
SRR11092056.1349874	Streptococcus pneumoniae	152	6.82e-71	NZ_CMKS01000063.1	2083	2234
SRR11092056.1349874	Mycobacterium tuberculosis	152	6.82e-71	NZ_CQSC01000233.1	1157	1308
SRR11092056.1349874	Mycobacteroides abscessus subsp. abscessus	152	6.82e-71	NZ_FSLH01000041.1	362	513
SRR11092056.1356418	Puma concolor	152	6.82e-71	NW_020338702.1	4703	4854
SRR11092056.1356418	Homo sapiens	152	6.82e-71	NC_000021.9	8226585	8226736
SRR11092056.1356418	Homo sapiens	152	6.82e-71	NC_000021.9	8409584	8409735
SRR11092056.1356418	Homo sapiens	152	6.82e-71	NC_000021.9	8453731	8453882
SRR11092056.1356418	Homo sapiens	152	6.82e-71	NW_021160023.1	456709	456860
SRR11092056.1363918	Homo sapiens	152	6.82e-71	NC_000001.11	143205851	143206158
SRR11092056.1366019	Homo sapiens	152	6.82e-71	NC_000011.10	132325505	132325656
SRR11092056.1366019	Homo sapiens	152	6.82e-71	NC_000015.10	47170889	47171040
SRR11092056.1366019	Nomascus leucogenys	152	6.82e-71	NC_044386.1	82857542	82857706
SRR11092056.1366019	Gorilla gorilla gorilla	152	6.82e-71	NC_044606.1	76293721	76293872
SRR11092056.1366366	Homo sapiens	152	6.82e-71	NC_000013.11	17631148	17631299
SRR11092056.1366366	Homo sapiens	152	6.82e-71	NC_000014.9	17753423	17753574
SRR11092056.1366366	Homo sapiens	152	6.82e-71	NC_000021.9	12495708	12495859
SRR11092056.1366366	Homo sapiens	152	6.82e-71	NC_000022.11	14634218	14634369
SRR11092056.1366366	Bacillus thuringiensis	152	6.82e-71	NZ_WJCN01000200.1	129	280
SRR11092056.1381223	Homo sapiens	152	6.82e-71	NC_000009.12	63151783	63151934
SRR11092056.1381223	Homo sapiens	152	6.82e-71	NC_000009.12	65903135	65903286
SRR11092056.1385100	Homo sapiens	152	6.82e-71	NC_000024.10	56705939	56706090
SRR11092056.1385100	Acinetobacter baumannii	152	6.82e-71	NZ_MTQH01000380.1	114	265
SRR11092056.1386335	Nicotiana tomentosiformis	152	6.82e-71	NW_008863051.1	65	216
SRR11092056.1386335	Streptomyces kurssanovii	152	6.82e-71	NZ_BMTN01000057.1	1608	1759
SRR11092056.1386335	Mycobacterium intracellulare	152	6.82e-71	NZ_BNTA01000243.1	22	173
SRR11092056.1386335	Homo sapiens	152	6.82e-71	NC_000018.10	19218263	19218417
SRR11092056.1386335	Homo sapiens	152	6.82e-71	NC_000018.10	19348235	19348389
SRR11092056.1386433	Homo sapiens	152	6.82e-71	NC_000018.10	40190963	40191114
SRR11092056.1386433	Pongo abelii	152	6.82e-71	NC_036915.1	34124510	34124661
SRR11092056.1409130	Arthrobacter sp. SX1312	152	6.82e-71	NZ_PJIM01000009.1	88	239
SRR11092056.1409130	Dietzia maris	152	6.82e-71	NZ_QETM01000070.1	12055	12206
SRR11092056.1409130	Lysobacter prati	152	6.82e-71	NZ_VLNV01000022.1	3171	3322
SRR11092056.1409130	Homo sapiens	152	6.82e-71	NW_021160023.1	442655	442806
SRR11092056.1409130	Acinetobacter baumannii	152	6.82e-71	NZ_VMHZ01000462.1	138	289
SRR11092056.1418245	Homo sapiens	152	6.82e-71	NC_000021.9	8219630	8219801
SRR11092056.1418245	Homo sapiens	152	6.82e-71	NC_000021.9	8446900	8447071
SRR11092056.1418245	Homo sapiens	152	6.82e-71	NW_021160023.1	494025	494196
SRR11092056.1421373	Homo sapiens	152	6.82e-71	NC_000021.9	8239104	8239255
SRR11092056.1421373	Homo sapiens	152	6.82e-71	NT_187388.1	156146	156297
SRR11092056.1431613	Thermosipho globiformans	152	6.82e-71	NZ_BHXD01000058.1	60	219
SRR11092056.1431613	Klebsiella pneumoniae	152	6.82e-71	NZ_CABWNO010000043.1	31	190
SRR11092056.1431613	Homo sapiens	152	6.82e-71	NC_000014.9	20343117	20343276
SRR11092056.1431613	Pongo abelii	152	6.82e-71	NC_036917.1	957281	957440
SRR11092056.1452444	Homo sapiens	152	6.82e-71	NC_000007.14	56370972	56371123
SRR11092056.1452444	Homo sapiens	152	6.82e-71	NC_000007.14	56372270	56372421
SRR11092056.1452444	Homo sapiens	152	6.82e-71	NC_000007.14	56373564	56373715
SRR11092056.1455281	Wenyingzhuangia marina	152	6.82e-71	NZ_BMEN01000020.1	205	356
SRR11092056.1455281	Paracoccus acridae	152	6.82e-71	NZ_BMIV01000088.1	232	383
SRR11092056.1455281	Streptomyces finlayi	152	6.82e-71	NZ_BMVC01000047.1	1167	1318
SRR11092056.1455281	Klebsiella pneumoniae	152	6.82e-71	NZ_CABWRV010000178.1	45	196
SRR11092056.1455281	Homo sapiens	152	6.82e-71	NC_012920.1	2834	2985
SRR11092056.1456839	Homo sapiens	152	6.82e-71	NC_000001.11	143192801	143192952
SRR11092056.1456839	Homo sapiens	152	6.82e-71	NC_000001.11	143215771	143215922
SRR11092056.145804	Nomascus leucogenys	152	6.82e-71	NC_044391.1	86668285	86668442
SRR11092056.1459132	Streptosporangium violaceochromogenes	152	6.82e-71	NZ_BNBB01000067.1	774	928
SRR11092056.1459132	Homo sapiens	152	6.82e-71	NC_000013.11	17135539	17135693
SRR11092056.1459132	Homo sapiens	152	6.82e-71	NC_000014.9	17257814	17257968
SRR11092056.1459132	Homo sapiens	152	6.82e-71	NC_000021.9	12000099	12000253
SRR11092056.1459132	Homo sapiens	152	6.82e-71	NC_000022.11	14138609	14138763
SRR11092056.1463087	Moraxella catarrhalis	152	6.82e-71	NZ_RCKF01000033.1	364	515
SRR11092056.1463087	Homo sapiens	152	6.82e-71	NC_000003.12	10064838	10064989
SRR11092056.1469957	Homo sapiens	152	6.82e-71	NC_000010.11	41258252	41258406
SRR11092056.1469957	Escherichia coli	152	6.82e-71	NZ_BHWL01000449.1	279	430
SRR11092056.1469957	Actinomadura cremea	152	6.82e-71	NZ_BMRF01000149.1	477	628
SRR11092056.1484605	Homo sapiens	152	6.82e-71	NC_000007.14	56373419	56373570
SRR11092056.1487740	Homo sapiens	152	6.82e-71	NC_000007.14	56373433	56373584
SRR11092056.1492209	Homo sapiens	152	6.82e-71	NC_000001.11	60279082	60279233
SRR11092056.1492209	Gorilla gorilla gorilla	152	6.82e-71	NC_044613.1	95012105	95012256
SRR11092056.1492209	Gorilla gorilla gorilla	152	6.82e-71	NC_044625.1	9274657	9274808
SRR11092056.1497249	Puma concolor	152	6.82e-71	NW_020338702.1	1726	1877
SRR11092056.1497249	Homo sapiens	152	6.82e-71	NC_000021.9	8223588	8223739
SRR11092056.1497249	Homo sapiens	152	6.82e-71	NC_000021.9	8406587	8406738
SRR11092056.1497249	Homo sapiens	152	6.82e-71	NC_000021.9	8450774	8450925
SRR11092056.1497249	Homo sapiens	152	6.82e-71	NT_187388.1	140532	140683
SRR11092056.149843	Mycolicibacterium moriokaense	152	6.82e-71	NZ_QQBJ01000055.1	1245	1396
SRR11092056.149843	Acinetobacter sp. Q22-2	152	6.82e-71	NZ_VOXT01000051.1	1260	1411
SRR11092056.149843	Homo sapiens	152	6.82e-71	NT_187388.1	134975	135126
SRR11092056.149843	Acinetobacter baumannii	152	6.82e-71	NZ_LYGO01000119.1	551	702
SRR11092056.1501100	Puma concolor	152	6.82e-71	NW_020338702.1	3906	4057
SRR11092056.1501100	Homo sapiens	152	6.82e-71	NC_000021.9	8225784	8225935
SRR11092056.1501100	Homo sapiens	152	6.82e-71	NC_000021.9	8408783	8408934
SRR11092056.1501100	Homo sapiens	152	6.82e-71	NC_000021.9	8452950	8453101
SRR11092056.1501100	Homo sapiens	152	6.82e-71	NT_187388.1	142704	142855
SRR11092056.1509695	Homo sapiens	152	6.82e-71	NC_000015.10	30085672	30085823
SRR11092056.1509695	Homo sapiens	152	6.82e-71	NC_000015.10	30137770	30137921
SRR11092056.1509695	Homo sapiens	152	6.82e-71	NC_000015.10	30606744	30606895
SRR11092056.1509695	Pan troglodytes	152	6.82e-71	NC_036894.1	1855433	1855584
SRR11092056.1509695	Gorilla gorilla gorilla	152	6.82e-71	NC_044617.1	6371234	6371385
SRR11092056.1518251	Campylobacter concisus	152	6.82e-71	NZ_CABPVN010000054.1	808	959
SRR11092056.1518251	Psychrobacter cibarius	152	6.82e-71	NZ_CZJV02000240.1	565	716
SRR11092056.1518251	Mycobacteroides abscessus subsp. massiliense	152	6.82e-71	NZ_NQPD01000017.1	151	302
SRR11092056.1518251	Homo sapiens	152	6.82e-71	NC_000001.11	143214729	143214880
SRR11092056.1518251	Mycobacterium tuberculosis	152	6.82e-71	NZ_CQSC01000258.1	200	351
SRR11092056.1521176	Homo sapiens	152	6.82e-71	NC_000021.9	8434800	8434951
SRR11092056.1521176	Homo sapiens	152	6.82e-71	NT_167214.1	107002	107153
SRR11092056.1521176	Homo sapiens	152	6.82e-71	NT_167214.1	150974	151125
SRR11092056.1521176	Homo sapiens	152	6.82e-71	NW_021160023.1	481925	482076
SRR11092056.1521176	Acinetobacter pittii	152	6.82e-71	NZ_JACWEV010000062.1	1138	1289
SRR11092056.1522680	Campylobacter concisus	152	6.82e-71	NZ_CABPVN010000039.1	67	218
SRR11092056.1522680	Shigella sonnei	152	6.82e-71	NZ_FTZV01000317.1	1999	2150
SRR11092056.1522680	Streptococcus pneumoniae	152	6.82e-71	NZ_CKYY01000049.1	423	574
SRR11092056.1522680	Streptococcus pneumoniae	152	6.82e-71	NZ_CMKS01000065.1	800	951
SRR11092056.1525476	Homo sapiens	152	6.82e-71	NC_000001.11	124343507	124343658
SRR11092056.1525476	Homo sapiens	152	6.82e-71	NC_000005.10	49149444	49149595
SRR11092056.1525476	Homo sapiens	152	6.82e-71	NC_000019.10	26748949	26749100
SRR11092056.1530717	Homo sapiens	152	6.82e-71	NC_000020.11	54252194	54252345
SRR11092056.1531062	Homo sapiens	152	6.82e-71	NC_000004.12	77628605	77628763
SRR11092056.1531062	Bacillus thuringiensis	152	6.82e-71	NZ_WJCS01000302.1	111	269
SRR11092056.1541294	Homo sapiens	152	6.82e-71	NC_000003.12	57479224	57479375
SRR11092056.1541294	Pongo abelii	152	6.82e-71	NC_036911.1	107843567	107843718
SRR11092056.1541294	Gorilla gorilla gorilla	152	6.82e-71	NC_044610.1	115377504	115377655
SRR11092056.1542174	Streptosporangium violaceochromogenes	152	6.82e-71	NZ_BNBB01000081.1	469	620
SRR11092056.1542174	Homo sapiens	152	6.82e-71	NC_012920.1	13395	13546
SRR11092056.1544215	Acinetobacter baumannii	152	6.82e-71	NZ_VMHZ01000126.1	176	329
SRR11092056.1547725	Paracoccus acridae	152	6.82e-71	NZ_BMIV01000089.1	429	580
SRR11092056.1547725	Komagataeibacter xylinus	152	6.82e-71	NZ_MDVZ01000184.1	56	207
SRR11092056.1547725	Homo sapiens	152	6.82e-71	NC_012920.1	13477	13628
SRR11092056.1548096	Streptococcus pneumoniae	152	6.82e-71	NZ_CFBR01000073.1	518	669
SRR11092056.1553989	Homo sapiens	152	6.82e-71	NC_000007.14	34171345	34171496
SRR11092056.1556710	Furfurilactobacillus rossiae DSM 15814	152	6.82e-71	NZ_JH725010.1	986	1137
SRR11092056.1556710	Bacillus cereus	152	6.82e-71	NZ_LONH01000223.1	33	184
SRR11092056.1556710	Homo sapiens	152	6.82e-71	NW_021160023.1	435354	435508
SRR11092056.1556710	Homo sapiens	152	6.82e-71	NW_021160023.1	479522	479676
SRR11092056.1556710	Streptococcus pneumoniae	152	6.82e-71	NZ_CMKS01000077.1	281	435
SRR11092056.1568550	Oxyura jamaicensis	152	6.82e-71	NW_023310781.1	1190	1348
SRR11092056.1575420	Homo sapiens	152	6.82e-71	NC_000004.12	84541477	84541628
SRR11092056.1575420	Homo sapiens	152	6.82e-71	NC_000006.12	119404201	119404352
SRR11092056.1575420	Gorilla gorilla gorilla	152	6.82e-71	NC_044613.1	82660840	82660991
SRR11092056.1575838	Puma concolor	152	6.82e-71	NW_020338651.1	879	1033
SRR11092056.1575838	Homo sapiens	152	6.82e-71	NC_000021.9	8236391	8236545
SRR11092056.1575838	Homo sapiens	152	6.82e-71	NC_000021.9	8418794	8418948
SRR11092056.1575838	Homo sapiens	152	6.82e-71	NC_000021.9	8463356	8463510
SRR11092056.1575838	Homo sapiens	152	6.82e-71	NW_021160023.1	465919	466073
SRR11092056.1578489	Homo sapiens	152	6.82e-71	NC_000001.11	143259734	143260013
SRR11092056.1590268	Homo sapiens	152	6.82e-71	NC_000019.10	19949597	19949748
SRR11092056.159409	Homo sapiens	152	6.82e-71	NC_000014.9	52226451	52226602
SRR11092056.159409	Pan paniscus	152	6.82e-71	NC_048243.1	176383746	176383897
SRR11092056.159409	Pan paniscus	152	6.82e-71	NC_048247.1	85891687	85891838
SRR11092056.159409	Pan paniscus	152	6.82e-71	NC_048253.1	32825913	32826064
SRR11092056.1599255	Puma concolor	152	6.82e-71	NW_020338702.1	3977	4128
SRR11092056.1599255	Homo sapiens	152	6.82e-71	NC_000021.9	8225855	8226006
SRR11092056.1599255	Homo sapiens	152	6.82e-71	NC_000021.9	8408854	8409005
SRR11092056.1599255	Homo sapiens	152	6.82e-71	NC_000021.9	8453021	8453172
SRR11092056.1599255	Homo sapiens	152	6.82e-71	NT_187388.1	142775	142926
SRR11092056.1602785	Homo sapiens	152	6.82e-71	NC_000021.9	8205548	8205699
SRR11092056.1602785	Homo sapiens	152	6.82e-71	NC_000021.9	8388595	8388746
SRR11092056.1602785	Homo sapiens	152	6.82e-71	NW_021160023.1	435720	435871
SRR11092056.1602785	Acinetobacter baumannii	152	6.82e-71	NZ_VMIT01000727.1	47	198
SRR11092056.1602785	Streptococcus pneumoniae	152	6.82e-71	NZ_WNHW01000515.1	2	153
SRR11092056.160540	Mycobacterium tuberculosis	152	6.82e-71	NZ_NARM01000226.1	315	466
SRR11092056.1610261	Homo sapiens	152	6.82e-71	NC_000012.12	41082885	41083036
SRR11092056.1610261	Homo sapiens	152	6.82e-71	NC_000017.11	11846436	11846587
SRR11092056.1612229	Trachypithecus francoisi	152	6.82e-71	NW_022681465.1	105038178	105038329
SRR11092056.1612229	Paracoccus acridae	152	6.82e-71	NZ_BMIV01000079.1	120	271
SRR11092056.1612229	Streptomyces finlayi	152	6.82e-71	NZ_BMVC01000047.1	132	283
SRR11092056.1612229	Homo sapiens	152	6.82e-71	NC_012920.1	1799	1950
SRR11092056.1615695	Puma concolor	152	6.82e-71	NW_020338702.1	3001	3152
SRR11092056.1615695	Homo sapiens	152	6.82e-71	NC_000021.9	8452053	8452204
SRR11092056.1615695	Homo sapiens	152	6.82e-71	NW_021160023.1	499178	499329
SRR11092056.1615695	Bacillus thuringiensis	152	6.82e-71	NZ_WJCR01000185.1	76	227
SRR11092056.1615695	Streptococcus pneumoniae	152	6.82e-71	NZ_CMKS01000104.1	152	303
SRR11092056.1618903	Homo sapiens	152	6.82e-71	NC_000004.12	83242481	83242632
SRR11092056.1624133	Trachypithecus francoisi	152	6.82e-71	NW_022681465.1	105038402	105038553
SRR11092056.1624133	Paracoccus acridae	152	6.82e-71	NZ_BMIV01000079.1	344	495
SRR11092056.1624133	Streptomyces finlayi	152	6.82e-71	NZ_BMVC01000047.1	356	507
SRR11092056.1624133	Arthrobacter sp. DWC3	152	6.82e-71	NZ_PJIP01000075.1	336	487
SRR11092056.1624133	Homo sapiens	152	6.82e-71	NC_012920.1	2023	2174
SRR11092056.1624678	Homo sapiens	152	6.82e-71	NC_000023.11	62498372	62498523
SRR11092056.1624678	Streptococcus pneumoniae	152	6.82e-71	NZ_CMHC01000041.1	1552	1703
SRR11092056.1624945	Homo sapiens	152	6.82e-71	NC_000012.12	43623864	43624015
SRR11092056.1624945	Pan paniscus	152	6.82e-71	NC_048239.1	153281058	153281209
SRR11092056.1624945	Pan paniscus	152	6.82e-71	NC_048241.1	4581696	4581847
SRR11092056.1624945	Pan paniscus	152	6.82e-71	NC_048242.1	159468953	159469104
SRR11092056.1625046	Homo sapiens	152	6.82e-71	NC_000007.14	138414462	138414613
SRR11092056.1628894	Puma concolor	152	6.82e-71	NW_020338809.1	3063	3214
SRR11092056.1628894	Homo sapiens	152	6.82e-71	NC_000021.9	8244515	8244666
SRR11092056.1628894	Homo sapiens	152	6.82e-71	NC_000021.9	8427539	8427690
SRR11092056.1628894	Homo sapiens	152	6.82e-71	NC_000021.9	8472100	8472251
SRR11092056.1628894	Homo sapiens	152	6.82e-71	NW_021160023.1	474664	474815
SRR11092056.1633511	Klebsiella pneumoniae	152	6.82e-71	NZ_JADWZS010000249.1	51	202
SRR11092056.1633511	Homo sapiens	152	6.82e-71	NC_000007.14	56370567	56370718
SRR11092056.1633511	Homo sapiens	152	6.82e-71	NC_000007.14	56374456	56374607
SRR11092056.1634355	Puma concolor	152	6.82e-71	NW_020338809.1	2174	2325
SRR11092056.1634355	Homo sapiens	152	6.82e-71	NC_000021.9	8243767	8243918
SRR11092056.1634355	Homo sapiens	152	6.82e-71	NC_000021.9	8426791	8426942
SRR11092056.1634355	Homo sapiens	152	6.82e-71	NC_000021.9	8471352	8471503
SRR11092056.1634355	Homo sapiens	152	6.82e-71	NW_021160023.1	473916	474067
SRR11092056.1634569	Homo sapiens	152	6.82e-71	NC_000011.10	128144630	128144781
SRR11092056.1641554	Homo sapiens	152	6.82e-71	NC_000020.11	27395742	27395893
SRR11092056.1645601	Homo sapiens	152	6.82e-71	NC_000014.9	45499381	45499532
SRR11092056.1654224	Puma concolor	152	6.82e-71	NW_020338702.1	1882	2033
SRR11092056.1654224	Homo sapiens	152	6.82e-71	NC_000021.9	8223744	8223895
SRR11092056.1654224	Homo sapiens	152	6.82e-71	NC_000021.9	8406743	8406894
SRR11092056.1654224	Homo sapiens	152	6.82e-71	NC_000021.9	8450930	8451081
SRR11092056.1654224	Homo sapiens	152	6.82e-71	NW_021160023.1	453868	454019
SRR11092056.1658771	Puma concolor	152	6.82e-71	NW_020338809.1	5984	6135
SRR11092056.1658771	Homo sapiens	152	6.82e-71	NC_000021.9	8202686	8202837
SRR11092056.1658771	Homo sapiens	152	6.82e-71	NC_000021.9	8247110	8247261
SRR11092056.1658771	Homo sapiens	152	6.82e-71	NC_000021.9	8385733	8385884
SRR11092056.1658771	Homo sapiens	152	6.82e-71	NC_000021.9	8430134	8430285
SRR11092056.1663479	Homo sapiens	152	6.82e-71	NC_000001.11	143239338	143239489
SRR11092056.1671160	Homo sapiens	152	6.82e-71	NW_021160023.1	436039	436190
SRR11092056.1671160	Homo sapiens	152	6.82e-71	NW_021160023.1	480226	480377
SRR11092056.1671160	Escherichia coli	152	6.82e-71	NZ_JABBOK010000258.1	273	424
SRR11092056.1671160	Streptococcus pneumoniae	152	6.82e-71	NZ_CGZQ01000141.1	111	262
SRR11092056.1671160	Streptococcus pneumoniae	152	6.82e-71	NZ_CMKS01000077.1	985	1136
SRR11092056.167236	Chelonia mydas	152	6.82e-71	NW_006630344.1	57	208
SRR11092056.167236	Bison bison bison	152	6.82e-71	NW_011380712.1	180	331
SRR11092056.167236	Homo sapiens	152	6.82e-71	NC_000008.11	85714424	85714575
SRR11092056.167236	Homo sapiens	152	6.82e-71	NC_000008.11	85735878	85736029
SRR11092056.167236	Actinomadura cremea	152	6.82e-71	NZ_BMRF01000222.1	241	392
SRR11092056.1676186	Trachypithecus francoisi	152	6.82e-71	NW_022681465.1	105038217	105038368
SRR11092056.1676186	Paracoccus acridae	152	6.82e-71	NZ_BMIV01000079.1	159	310
SRR11092056.1676186	Streptomyces finlayi	152	6.82e-71	NZ_BMVC01000047.1	171	322
SRR11092056.1676186	Arthrobacter sp. DWC3	152	6.82e-71	NZ_PJIP01000075.1	151	302
SRR11092056.1676186	Homo sapiens	152	6.82e-71	NC_012920.1	1838	1989
SRR11092056.1680441	Homo sapiens	152	6.82e-71	NC_000014.9	37353872	37354026
SRR11092056.1680441	Pan troglodytes	152	6.82e-71	NC_036881.1	30240890	30241041
SRR11092056.1680441	Hylobates moloch	152	6.82e-71	NW_022611659.1	38077600	38077751
SRR11092056.1688883	Yangia sp. PrR002	152	6.82e-71	NZ_JAAGOU010000087.1	691	842
SRR11092056.1688883	Proteus mirabilis	152	6.82e-71	NZ_RCIJ01000045.1	260	411
SRR11092056.1688883	Homo sapiens	152	6.82e-71	NT_187388.1	168052	168203
SRR11092056.1692941	Gorilla gorilla gorilla	152	6.82e-71	NC_044615.1	29369943	29370097
SRR11092056.1696704	Homo sapiens	152	6.82e-71	NC_000023.11	106471235	106471386
SRR11092056.1699928	Microtus ochrogaster	152	6.82e-71	NW_004953241.1	787	947
SRR11092056.1699928	Puma concolor	152	6.82e-71	NW_020339301.1	400	560
SRR11092056.1699928	Homo sapiens	152	6.82e-71	NC_000021.9	8238506	8238666
SRR11092056.1699928	Homo sapiens	152	6.82e-71	NC_000021.9	8421530	8421690
SRR11092056.1699928	Homo sapiens	152	6.82e-71	NC_000021.9	8466113	8466273
SRR11092056.1701326	Puma concolor	152	6.82e-71	NW_020338809.1	3111	3262
SRR11092056.1701326	Homo sapiens	152	6.82e-71	NC_000021.9	8244563	8244714
SRR11092056.1701326	Homo sapiens	152	6.82e-71	NC_000021.9	8427587	8427738
SRR11092056.1701326	Homo sapiens	152	6.82e-71	NC_000021.9	8472148	8472299
SRR11092056.1701326	Homo sapiens	152	6.82e-71	NW_021160023.1	474712	474863
SRR11092056.1712444	Paracoccus acridae	152	6.82e-71	NZ_BMIV01000079.1	59	210
SRR11092056.1712444	Streptomyces finlayi	152	6.82e-71	NZ_BMVC01000047.1	71	222
SRR11092056.1712444	Homo sapiens	152	6.82e-71	NC_012920.1	1738	1889
SRR11092056.1717064	Homo sapiens	152	6.82e-71	NC_000008.11	44305204	44305358
SRR11092056.172082	Panthera pardus	152	6.82e-71	NW_017620412.1	10984	11135
SRR11092056.172082	Shigella sonnei	152	6.82e-71	NZ_FTZV01000200.1	4559	4710
SRR11092056.172082	Homo sapiens	152	6.82e-71	NC_000016.10	46400068	46400219
SRR11092056.1726213	Puma concolor	152	6.82e-71	NW_020338809.1	2380	2531
SRR11092056.1726213	Homo sapiens	152	6.82e-71	NC_000021.9	8243973	8244124
SRR11092056.1726213	Homo sapiens	152	6.82e-71	NC_000021.9	8426997	8427148
SRR11092056.1726213	Homo sapiens	152	6.82e-71	NC_000021.9	8471558	8471709
SRR11092056.1726213	Homo sapiens	152	6.82e-71	NW_021160023.1	474122	474273
SRR11092056.1730024	Homo sapiens	152	6.82e-71	NT_167214.1	145096	145247
SRR11092056.1730024	Oxyura jamaicensis	152	6.82e-71	NW_023310035.1	4455	4606
SRR11092056.1730024	Streptococcus pneumoniae	152	6.82e-71	NZ_CMKS01000044.1	7428	7579
SRR11092056.1730769	Furfurilactobacillus rossiae DSM 15814	152	6.82e-71	NZ_AKZK01000259.1	60	211
SRR11092056.1730769	Shigella sonnei	152	6.82e-71	NZ_FTZV01000476.1	65	216
SRR11092056.1730769	Homo sapiens	152	6.82e-71	NC_000021.9	8219598	8219749
SRR11092056.1730769	Homo sapiens	152	6.82e-71	NC_000021.9	8446868	8447019
SRR11092056.1730769	Homo sapiens	152	6.82e-71	NW_021160023.1	493993	494144
SRR11092056.1745923	Legionella nagasakiensis	152	6.82e-71	NZ_CAAAID010000035.1	770	921
SRR11092056.1745923	Klebsiella pneumoniae	152	6.82e-71	NZ_CABWPM010000099.1	431	582
SRR11092056.1745923	Homo sapiens	152	6.82e-71	NC_000008.11	85715746	85715897
SRR11092056.1745923	Homo sapiens	152	6.82e-71	NC_000008.11	85737200	85737351
SRR11092056.1745923	Oxyura jamaicensis	152	6.82e-71	NW_023306336.1	666	817
SRR11092056.1748318	Trachypithecus francoisi	152	6.82e-71	NW_022681465.1	105038345	105038518
SRR11092056.1748318	Paracoccus acridae	152	6.82e-71	NZ_BMIV01000079.1	287	460
SRR11092056.1748318	Streptomyces finlayi	152	6.82e-71	NZ_BMVC01000047.1	299	472
SRR11092056.1748318	Arthrobacter sp. DWC3	152	6.82e-71	NZ_PJIP01000075.1	279	452
SRR11092056.1748318	Homo sapiens	152	6.82e-71	NC_012920.1	1966	2139
SRR11092056.1759109	Pasteurella multocida subsp. multocida	152	6.82e-71	NZ_CP014157.1	2375031	2375182
SRR11092056.1759109	Homo sapiens	152	6.82e-71	NC_000007.14	44534419	44534570
SRR11092056.1759109	Pan paniscus	152	6.82e-71	NC_048246.1	45249191	45249342
SRR11092056.1765330	Trachypithecus francoisi	152	6.82e-71	NW_022681465.1	105038114	105038268
SRR11092056.1765330	Paracoccus acridae	152	6.82e-71	NZ_BMIV01000079.1	59	210
SRR11092056.1765330	Streptomyces finlayi	152	6.82e-71	NZ_BMVC01000047.1	71	222
SRR11092056.1765330	Homo sapiens	152	6.82e-71	NC_012920.1	1738	1889
SRR11092056.1766523	Pan paniscus	152	6.82e-71	NC_048242.1	129836611	129836762
SRR11092056.1766523	Pan paniscus	152	6.82e-71	NC_048242.1	171275064	171275215
SRR11092056.1766523	Pan paniscus	152	6.82e-71	NC_048242.1	171308795	171308946
SRR11092056.1768318	Homo sapiens	152	6.82e-71	NC_000001.11	631955	632106
SRR11092056.1772172	Homo sapiens	152	6.82e-71	NC_000004.12	32361858	32362009
SRR11092056.1772172	Pan paniscus	152	6.82e-71	NC_048242.1	132302135	132302289
SRR11092056.1772172	Pan paniscus	152	6.82e-71	NC_048242.1	67823769	67823920
SRR11092056.1777889	Homo sapiens	152	6.82e-71	NC_000010.11	18034144	18034295
SRR11092056.1777889	Pan paniscus	152	6.82e-71	NC_048251.1	76576482	76576633
SRR11092056.1777889	Gorilla gorilla gorilla	152	6.82e-71	NC_044613.1	47372228	47372379
SRR11092056.1778314	Pseudomonas aeruginosa	152	6.82e-71	NZ_FRWH01000226.1	106	257
SRR11092056.1778314	Pseudomonas aeruginosa	152	6.82e-71	NZ_FRWP01000784.1	186	337
SRR11092056.1778314	Acinetobacter baumannii	152	6.82e-71	NZ_VMJG01000289.1	152	303
SRR11092056.1778314	Mycobacteroides abscessus subsp. abscessus	152	6.82e-71	NZ_NQQK01000038.1	150	301
SRR11092056.1781113	Mycolicibacterium moriokaense	152	6.82e-71	NZ_QQBJ01000055.1	1276	1427
SRR11092056.1781113	Acinetobacter sp. Q22-2	152	6.82e-71	NZ_VOXT01000051.1	1291	1442
SRR11092056.1781113	Homo sapiens	152	6.82e-71	NT_187388.1	135006	135157
SRR11092056.1781113	Acinetobacter baumannii	152	6.82e-71	NZ_LYGO01000119.1	582	733
SRR11092056.1782469	Furfurilactobacillus rossiae DSM 15814	152	6.82e-71	NZ_AKZK01000259.1	58	209
SRR11092056.1782469	Homo sapiens	152	6.82e-71	NC_000021.9	8219596	8219747
SRR11092056.1782469	Homo sapiens	152	6.82e-71	NC_000021.9	8446866	8447017
SRR11092056.1782469	Homo sapiens	152	6.82e-71	NT_187388.1	135939	136090
SRR11092056.1782469	Homo sapiens	152	6.82e-71	NW_021160023.1	493991	494142
SRR11092056.1785464	Homo sapiens	152	6.82e-71	NT_187388.1	142275	142426
SRR11092056.1791290	Homo sapiens	152	6.82e-71	NC_000012.12	58334093	58334244
SRR11092056.180102	Puma concolor	152	6.82e-71	NW_020338809.1	5004	5155
SRR11092056.180102	Homo sapiens	152	6.82e-71	NC_000021.9	8246307	8246458
SRR11092056.180102	Homo sapiens	152	6.82e-71	NC_000021.9	8429331	8429482
SRR11092056.180102	Homo sapiens	152	6.82e-71	NW_021160023.1	476456	476607
SRR11092056.180102	Streptococcus pneumoniae	152	6.82e-71	NZ_CMKS01000044.1	7722	7873
SRR11092056.1801938	Dietzia maris	152	6.82e-71	NZ_QETM01000070.1	18839	18993
SRR11092056.1801938	Homo sapiens	152	6.82e-71	NT_167214.1	118720	118874
SRR11092056.1805186	Yangia sp. PrR002	152	6.82e-71	NZ_JAAGOU010000087.1	671	822
SRR11092056.1805186	Proteus mirabilis	152	6.82e-71	NZ_RCIJ01000045.1	240	391
SRR11092056.1805186	Homo sapiens	152	6.82e-71	NT_187388.1	168032	168183
SRR11092056.1812393	Homo sapiens	152	6.82e-71	NC_000011.10	63435848	63435999
SRR11092056.1823683	Puma concolor	152	6.82e-71	NW_020338702.1	3027	3178
SRR11092056.1823683	Homo sapiens	152	6.82e-71	NC_000021.9	8452079	8452230
SRR11092056.1823683	Homo sapiens	152	6.82e-71	NW_021160023.1	499204	499355
SRR11092056.1823683	Bacillus thuringiensis	152	6.82e-71	NZ_WJCR01000185.1	102	253
SRR11092056.1823683	Streptococcus pneumoniae	152	6.82e-71	NZ_CMKS01000104.1	178	329
SRR11092056.1824898	Homo sapiens	152	6.82e-71	NC_000004.12	49514074	49514225
SRR11092056.182842	Homo sapiens	152	6.82e-71	NW_021160023.1	435980	436131
SRR11092056.182842	Homo sapiens	152	6.82e-71	NW_021160023.1	480167	480318
SRR11092056.182842	Escherichia coli	152	6.82e-71	NZ_JABBOK010000258.1	214	365
SRR11092056.182842	Streptococcus pneumoniae	152	6.82e-71	NZ_CGZQ01000141.1	52	203
SRR11092056.182842	Streptococcus pneumoniae	152	6.82e-71	NZ_CMKS01000077.1	926	1077
SRR11092056.1845638	Furfurilactobacillus rossiae DSM 15814	152	6.82e-71	NZ_AKZK01000259.1	57	208
SRR11092056.1845638	Homo sapiens	152	6.82e-71	NC_000021.9	8219595	8219746
SRR11092056.1845638	Homo sapiens	152	6.82e-71	NC_000021.9	8446865	8447016
SRR11092056.1845638	Homo sapiens	152	6.82e-71	NT_187388.1	135938	136089
SRR11092056.1845638	Homo sapiens	152	6.82e-71	NW_021160023.1	493990	494141
SRR11092056.1845820	Bos mutus	152	6.82e-71	NW_005399109.1	3920	4071
SRR11092056.1845820	Homo sapiens	152	6.82e-71	NC_000003.12	91550557	91550708
SRR11092056.1845820	Homo sapiens	152	6.82e-71	NW_009646198.1	303217	303368
SRR11092056.1845820	Escherichia coli	152	6.82e-71	NZ_JABBOK010000247.1	254	405
SRR11092056.1845820	Mycobacterium tuberculosis	152	6.82e-71	NZ_PYQC01000583.1	214	365
SRR11092056.1860130	Homo sapiens	152	6.82e-71	NC_000004.12	68644739	68644890
SRR11092056.1860130	Homo sapiens	152	6.82e-71	NT_167250.2	221106	221257
SRR11092056.1862382	Homo sapiens	152	6.82e-71	NW_021160023.1	436033	436184
SRR11092056.1862382	Homo sapiens	152	6.82e-71	NW_021160023.1	480220	480371
SRR11092056.1862382	Escherichia coli	152	6.82e-71	NZ_JABBOK010000258.1	267	418
SRR11092056.1862382	Streptococcus pneumoniae	152	6.82e-71	NZ_CGZQ01000141.1	105	256
SRR11092056.1862382	Streptococcus pneumoniae	152	6.82e-71	NZ_CMKS01000077.1	979	1130
SRR11092056.1865522	Bos mutus	152	6.82e-71	NW_005395546.1	1942	2096
SRR11092056.1865522	Homo sapiens	152	6.82e-71	NT_187388.1	155099	155253
SRR11092056.1865522	Acinetobacter baumannii	152	6.82e-71	NZ_VMHZ01000200.1	116	270
SRR11092056.1868246	Puma concolor	152	6.82e-71	NW_020338702.1	2044	2195
SRR11092056.1868246	Homo sapiens	152	6.82e-71	NC_000021.9	8223906	8224057
SRR11092056.1868246	Homo sapiens	152	6.82e-71	NC_000021.9	8406905	8407056
SRR11092056.1868246	Homo sapiens	152	6.82e-71	NC_000021.9	8451092	8451243
SRR11092056.1868246	Homo sapiens	152	6.82e-71	NW_021160023.1	454030	454181
SRR11092056.187930	Streptomyces griseoincarnatus	152	6.82e-71	NZ_BMTH01000083.1	757	908
SRR11092056.187930	Streptomyces geysiriensis	152	6.82e-71	NZ_BMWF01000084.1	82	233
SRR11092056.187930	Homo sapiens	152	6.82e-71	NC_000004.12	50676936	50677087
SRR11092056.187930	Bacillus thuringiensis	152	6.82e-71	NZ_WJCD01000066.1	981	1132
SRR11092056.187930	Mycobacteroides abscessus subsp. abscessus	152	6.82e-71	NZ_FSLH01000017.1	3097	3248
SRR11092056.1891552	Homo sapiens	152	6.82e-71	NC_000022.11	11814715	11814866
SRR11092056.1891552	Homo sapiens	152	6.82e-71	NT_167218.1	11081	11232
SRR11092056.1891552	Homo sapiens	152	6.82e-71	NT_167218.1	17390	17541
SRR11092056.1891552	Homo sapiens	152	6.82e-71	NT_167218.1	4753	4904
SRR11092056.1891646	Homo sapiens	152	6.82e-71	NC_000011.10	51750428	51750579
SRR11092056.1891646	Homo sapiens	152	6.82e-71	NC_000011.10	52327705	52327856
SRR11092056.1891788	Puma concolor	152	6.82e-71	NW_020338702.1	3836	3987
SRR11092056.1891788	Homo sapiens	152	6.82e-71	NC_000021.9	8225714	8225865
SRR11092056.1891788	Homo sapiens	152	6.82e-71	NC_000021.9	8408713	8408864
SRR11092056.1891788	Homo sapiens	152	6.82e-71	NC_000021.9	8452880	8453031
SRR11092056.1891788	Homo sapiens	152	6.82e-71	NW_021160023.1	455838	455989
SRR11092056.1895045	Homo sapiens	152	6.82e-71	NT_187388.1	166563	166714
SRR11092056.1895045	Bacillus thuringiensis	152	6.82e-71	NZ_WJDT01000298.1	22	173
SRR11092056.1901221	Homo sapiens	152	6.82e-71	NC_000001.11	152776261	152776412
SRR11092056.1904147	Bison bison bison	152	6.82e-71	NW_011380712.1	334	485
SRR11092056.1904147	Homo sapiens	152	6.82e-71	NC_000008.11	85714578	85714729
SRR11092056.1904147	Homo sapiens	152	6.82e-71	NC_000008.11	85736032	85736183
SRR11092056.1904147	Actinomadura cremea	152	6.82e-71	NZ_BMRF01000222.1	395	546
SRR11092056.1911321	Homo sapiens	152	6.82e-71	NC_000004.12	73580291	73580445
SRR11092056.1912256	Trachypithecus francoisi	152	6.82e-71	NW_022681465.1	105038263	105038414
SRR11092056.1912256	Paracoccus acridae	152	6.82e-71	NZ_BMIV01000079.1	205	356
SRR11092056.1912256	Streptomyces finlayi	152	6.82e-71	NZ_BMVC01000047.1	217	368
SRR11092056.1912256	Arthrobacter sp. DWC3	152	6.82e-71	NZ_PJIP01000075.1	197	348
SRR11092056.1912256	Homo sapiens	152	6.82e-71	NC_012920.1	1884	2035
SRR11092056.19140	Homo sapiens	152	6.82e-71	NC_000003.12	87407640	87407791
SRR11092056.1917689	Puma concolor	152	6.82e-71	NW_020338651.1	347	501
SRR11092056.1917689	Homo sapiens	152	6.82e-71	NC_000021.9	8235887	8236041
SRR11092056.1917689	Homo sapiens	152	6.82e-71	NC_000021.9	8418290	8418444
SRR11092056.1917689	Homo sapiens	152	6.82e-71	NC_000021.9	8462853	8463007
SRR11092056.1917689	Homo sapiens	152	6.82e-71	NW_021160023.1	465415	465569
SRR11092056.1922551	Microbacterium saperdae	152	6.82e-71	NZ_BMNX01000060.1	14	165
SRR11092056.1922551	Homo sapiens	152	6.82e-71	NT_187423.1	3402	3553
SRR11092056.1922551	Oxyura jamaicensis	152	6.82e-71	NW_023311266.1	2174	2325
SRR11092056.1925047	Homo sapiens	152	6.82e-71	NC_000007.14	56371173	56371327
SRR11092056.1925047	Homo sapiens	152	6.82e-71	NC_000007.14	56372471	56372625
SRR11092056.1925047	Homo sapiens	152	6.82e-71	NC_000007.14	56373765	56373919
SRR11092056.1928154	Homo sapiens	152	6.82e-71	NC_000003.12	11758909	11759060
SRR11092056.1928240	Homo sapiens	152	6.82e-71	NC_000007.14	56373442	56373593
SRR11092056.1929287	Homo sapiens	152	6.82e-71	NC_000006.12	98706204	98706355
SRR11092056.1933694	Homo sapiens	152	6.82e-71	NC_000009.12	44997249	44997400
SRR11092056.1933694	Streptococcus pneumoniae	152	6.82e-71	NZ_CGZQ01000072.1	1354	1505
SRR11092056.1935159	Shigella sonnei	152	6.82e-71	NZ_FTZV01000383.1	784	943
SRR11092056.1935159	Homo sapiens	152	6.82e-71	NC_000001.11	122920036	122920187
SRR11092056.1935159	Streptococcus pneumoniae	152	6.82e-71	NZ_CKYY01000047.1	1708	1867
SRR11092056.1935159	Streptococcus pneumoniae	152	6.82e-71	NZ_CMHC01000055.1	754	913
SRR11092056.1935159	Streptococcus pneumoniae	152	6.82e-71	NZ_CMHF01000088.1	558	717
SRR11092056.1939912	Homo sapiens	152	6.82e-71	NC_000007.14	34171345	34171496
SRR11092056.1945736	Homo sapiens	152	6.82e-71	NC_000005.10	145152118	145152269
SRR11092056.1945736	Homo sapiens	152	6.82e-71	NC_000011.10	131174372	131174523
SRR11092056.1945736	Pan paniscus	152	6.82e-71	NC_048250.1	40435841	40435992
SRR11092056.1945736	Pan paniscus	152	6.82e-71	NC_048250.1	50912681	50912832
SRR11092056.1945736	Gorilla gorilla gorilla	152	6.82e-71	NC_044612.1	123556437	123556588
SRR11092056.1952536	Puma concolor	152	6.82e-71	NW_020338809.1	3122	3273
SRR11092056.1952536	Homo sapiens	152	6.82e-71	NC_000021.9	8244574	8244725
SRR11092056.1952536	Homo sapiens	152	6.82e-71	NC_000021.9	8427598	8427749
SRR11092056.1952536	Homo sapiens	152	6.82e-71	NC_000021.9	8472159	8472310
SRR11092056.1952536	Homo sapiens	152	6.82e-71	NW_021160023.1	474723	474874
SRR11092056.1956102	Bison bison bison	152	6.82e-71	NW_011373064.1	736	887
SRR11092056.1956102	Homo sapiens	152	6.82e-71	NC_000008.11	85648941	85649092
SRR11092056.1956102	Homo sapiens	152	6.82e-71	NC_000008.11	85784633	85784784
SRR11092056.1956102	Homo sapiens	152	6.82e-71	NC_000008.11	85821207	85821358
SRR11092056.1959013	Apis dorsata	152	6.82e-71	NW_006266997.1	236	387
SRR11092056.1959013	Homo sapiens	152	6.82e-71	NC_000012.12	36843065	36843216
SRR11092056.1959013	Oxyura jamaicensis	152	6.82e-71	NW_023310343.1	1225	1376
SRR11092056.1959013	Streptococcus pneumoniae	152	6.82e-71	NZ_CKCF01000058.1	484	635
SRR11092056.1959360	Homo sapiens	152	6.82e-71	NC_000002.12	57284908	57285065
SRR11092056.196613	Homo sapiens	152	6.82e-71	NC_000010.11	18034194	18034345
SRR11092056.196983	Dietzia maris	152	6.82e-71	NZ_QETM01000070.1	11849	12000
SRR11092056.196983	Jannaschia formosa	152	6.82e-71	NZ_QPLJ01000097.1	826	977
SRR11092056.196983	Lysobacter prati	152	6.82e-71	NZ_VLNV01000022.1	2965	3116
SRR11092056.196983	Homo sapiens	152	6.82e-71	NW_021160023.1	442448	442599
SRR11092056.196983	Homo sapiens	152	6.82e-71	NW_021160023.1	486663	486814
SRR11092056.1971321	Arthrobacter sp. ZGTC412	152	6.82e-71	NZ_PJII01000068.1	290	441
SRR11092056.1971321	Homo sapiens	152	6.82e-71	NC_000021.9	8440275	8440426
SRR11092056.1971321	Homo sapiens	152	6.82e-71	NT_187388.1	129329	129480
SRR11092056.1971321	Homo sapiens	152	6.82e-71	NT_187388.1	174408	174559
SRR11092056.1971321	Homo sapiens	152	6.82e-71	NW_021160023.1	487400	487551
SRR11092056.1978311	Homo sapiens	152	6.82e-71	NC_000001.11	124741358	124741509
SRR11092056.1978311	Homo sapiens	152	6.82e-71	NC_000005.10	49547295	49547446
SRR11092056.1978311	Homo sapiens	152	6.82e-71	NC_000019.10	27146800	27146951
SRR11092056.1978311	Escherichia coli	152	6.82e-71	NZ_UIJQ01000126.1	10	161
SRR11092056.1978311	Streptococcus pneumoniae	152	6.82e-71	NZ_CMHF01000083.1	508	659
SRR11092056.197922	Homo sapiens	152	6.82e-71	NC_000011.10	55169810	55169961
SRR11092056.1984487	Streptomyces gancidicus	152	6.82e-71	NZ_BMSH01000079.1	770	921
SRR11092056.1984487	Lacticaseibacillus paracasei	152	6.82e-71	NZ_JAACXY010000133.1	126	277
SRR11092056.1984487	Oxyura jamaicensis	152	6.82e-71	NW_023310343.1	703	854
SRR11092056.1984487	Streptococcus pneumoniae	152	6.82e-71	NZ_CKYY01000055.1	596	747
SRR11092056.1986098	Campylobacter concisus	152	6.82e-71	NZ_CABPVN010000051.1	156	307
SRR11092056.1986098	Homo sapiens	152	6.82e-71	NC_000001.11	122553850	122554001
SRR11092056.1986098	Homo sapiens	152	6.82e-71	NC_000001.11	124237626	124237777
SRR11092056.1986098	Streptococcus pneumoniae	152	6.82e-71	NZ_CGZQ01000082.1	23	174
SRR11092056.1986098	Mycobacterium tuberculosis	152	6.82e-71	NZ_CQSC01000269.1	94	245
SRR11092056.1987114	Homo sapiens	152	6.82e-71	NC_000003.12	93727397	93727548
SRR11092056.1987114	Pan paniscus	152	6.82e-71	NC_048262.1	64435554	64435705
SRR11092056.1987114	Pan troglodytes	152	6.82e-71	NC_036902.1	70647390	70647541
SRR11092056.1987977	Campylobacter jejuni	152	6.82e-71	NZ_CUTM01000041.1	678	829
SRR11092056.1987977	Homo sapiens	152	6.82e-71	NC_000004.12	9248845	9249001
SRR11092056.1987977	Homo sapiens	152	6.82e-71	NC_000004.12	9253593	9253749
SRR11092056.199265	Panthera pardus	152	6.82e-71	NW_017620412.1	1039	1203
SRR11092056.199265	Homo sapiens	152	6.82e-71	NC_000016.10	46390991	46391142
SRR11092056.199265	Mycobacterium tuberculosis	152	6.82e-71	NZ_CIEA01000150.1	190	354
SRR11092056.199562	Homo sapiens	152	6.82e-71	NT_187388.1	161993	162150
SRR11092056.2004535	Puma concolor	152	6.82e-71	NW_020338702.1	1860	2011
SRR11092056.2004535	Homo sapiens	152	6.82e-71	NC_000021.9	8223722	8223873
SRR11092056.2004535	Homo sapiens	152	6.82e-71	NC_000021.9	8406721	8406872
SRR11092056.2004535	Homo sapiens	152	6.82e-71	NC_000021.9	8450908	8451059
SRR11092056.2004535	Homo sapiens	152	6.82e-71	NW_021160023.1	453846	453997
SRR11092056.2005652	Homo sapiens	152	6.82e-71	NW_021160023.1	464991	465142
SRR11092056.2005652	Homo sapiens	152	6.82e-71	NW_021160023.1	509554	509705
SRR11092056.2005652	Enterococcus faecalis	152	6.82e-71	NZ_QNGJ01000067.1	217	368
SRR11092056.2005652	Enterobacter hormaechei	152	6.82e-71	NZ_SWCU01000056.1	3844	3995
SRR11092056.2005652	Mycobacterium tuberculosis	152	6.82e-71	NZ_PYPV01000286.1	262	413
SRR11092056.2015343	Panthera pardus	152	6.82e-71	NW_017621284.1	591	742
SRR11092056.2015343	Streptomyces geysiriensis	152	6.82e-71	NZ_BMWF01000084.1	284	435
SRR11092056.2015343	Homo sapiens	152	6.82e-71	NC_000004.12	50556046	50556197
SRR11092056.2015343	Mycobacteroides abscessus subsp. abscessus	152	6.82e-71	NZ_FSLH01000017.1	676	827
SRR11092056.2026828	Puma concolor	152	6.82e-71	NW_020338702.1	2885	3036
SRR11092056.2026828	Homo sapiens	152	6.82e-71	NC_000021.9	8224763	8224914
SRR11092056.2026828	Homo sapiens	152	6.82e-71	NC_000021.9	8407762	8407913
SRR11092056.2026828	Homo sapiens	152	6.82e-71	NC_000021.9	8451937	8452088
SRR11092056.2026828	Homo sapiens	152	6.82e-71	NT_187388.1	141685	141836
SRR11092056.2027070	Homo sapiens	152	6.82e-71	NC_000002.12	92847133	92847284
SRR11092056.2027070	Streptococcus pneumoniae	152	6.82e-71	NZ_CGZQ01000086.1	579	730
SRR11092056.2027070	Mycobacterium tuberculosis	152	6.82e-71	NZ_FUFS01000249.1	1135	1286
SRR11092056.2030069	Homo sapiens	152	6.82e-71	NC_000001.11	71516328	71516479
SRR11092056.2030069	Pan paniscus	152	6.82e-71	NC_048239.1	158020889	158021040
SRR11092056.2030069	Pan paniscus	152	6.82e-71	NC_048243.1	6425181	6425361
SRR11092056.2030182	Homo sapiens	152	6.82e-71	NC_000012.12	35041304	35041455
SRR11092056.2030182	Homo sapiens	152	6.82e-71	NC_000012.12	36562252	36562403
SRR11092056.2030182	Escherichia coli	152	6.82e-71	NZ_BGNB01000173.1	40	198
SRR11092056.2030182	Mycobacteroides abscessus subsp. abscessus	152	6.82e-71	NZ_FVQV01000051.1	58	216
SRR11092056.2041191	Streptomyces turgidiscabies	152	6.82e-71	NZ_BCMN01000076.1	1017	1168
SRR11092056.2041191	Campylobacter concisus	152	6.82e-71	NZ_CABPVN010000027.1	917	1068
SRR11092056.2041191	Shigella sonnei	152	6.82e-71	NZ_FTZV01000286.1	312	463
SRR11092056.2041191	Homo sapiens	152	6.82e-71	NC_000020.11	27993029	27993180
SRR11092056.2041191	Mycobacterium tuberculosis	152	6.82e-71	NZ_CQTE01000238.1	1205	1356
SRR11092056.2045081	Homo sapiens	152	6.82e-71	NC_000009.12	44400968	44401119
SRR11092056.2045098	Homo sapiens	152	6.82e-71	NT_187388.1	141501	141655
SRR11092056.2048617	Puma concolor	152	6.82e-71	NW_020338702.1	2504	2655
SRR11092056.2048617	Homo sapiens	152	6.82e-71	NC_000021.9	8224366	8224517
SRR11092056.2048617	Homo sapiens	152	6.82e-71	NC_000021.9	8407365	8407516
SRR11092056.2048617	Homo sapiens	152	6.82e-71	NC_000021.9	8451552	8451703
SRR11092056.2048617	Homo sapiens	152	6.82e-71	NW_021160023.1	454490	454641
SRR11092056.2051964	Homo sapiens	152	6.82e-71	NC_000013.11	44681999	44682150
SRR11092056.2054092	Puma concolor	152	6.82e-71	NW_020338702.1	2989	3140
SRR11092056.2054092	Homo sapiens	152	6.82e-71	NC_000021.9	8452041	8452192
SRR11092056.2054092	Homo sapiens	152	6.82e-71	NW_021160023.1	499166	499317
SRR11092056.2054092	Bacillus thuringiensis	152	6.82e-71	NZ_WJCR01000185.1	64	215
SRR11092056.2054092	Streptococcus pneumoniae	152	6.82e-71	NZ_CMKS01000104.1	140	291
SRR11092056.2054726	Homo sapiens	152	6.82e-71	NC_000001.11	217523573	217523724
SRR11092056.2062384	Homo sapiens	152	6.82e-71	NC_000023.11	62470438	62470589
SRR11092056.2062384	Homo sapiens	152	6.82e-71	NC_000023.11	62472494	62472645
SRR11092056.2062384	Streptococcus pneumoniae	152	6.82e-71	NZ_CMHF01000063.1	605	756
SRR11092056.2062384	Streptococcus pneumoniae	152	6.82e-71	NZ_CMKS01000066.1	1970	2121
SRR11092056.2062384	Mycobacteroides abscessus subsp. abscessus	152	6.82e-71	NZ_FSLH01000026.1	284	435
SRR11092056.2068575	Homo sapiens	152	6.82e-71	NC_000002.12	117750436	117750594
SRR11092056.2068575	Homo sapiens	152	6.82e-71	NC_000015.10	73535491	73535649
SRR11092056.2068575	Pan paniscus	152	6.82e-71	NC_048250.1	93432837	93432988
SRR11092056.2068575	Pongo abelii	152	6.82e-71	NC_036912.1	9903739	9903897
SRR11092056.2068575	Pan troglodytes	152	6.82e-71	NC_036890.1	56284798	56284956
SRR11092056.2073078	Homo sapiens	152	6.82e-71	NC_000007.14	56370512	56370663
SRR11092056.2073078	Homo sapiens	152	6.82e-71	NC_000007.14	56371810	56371961
SRR11092056.2073078	Homo sapiens	152	6.82e-71	NC_000007.14	56374401	56374552
SRR11092056.2085134	Enterococcus faecium	152	6.82e-71	NZ_BHWU01000240.1	453	604
SRR11092056.2085134	Mycobacterium tuberculosis	152	6.82e-71	NZ_CQSC01000259.1	699	850
SRR11092056.2085134	Mycobacteroides abscessus subsp. abscessus	152	6.82e-71	NZ_FSLH01000036.1	264	415
SRR11092056.2085134	Mycobacteroides abscessus subsp. abscessus	152	6.82e-71	NZ_FVQV01000025.1	317	468
SRR11092056.2097999	Homo sapiens	152	6.82e-71	NC_000022.11	18829878	18830029
SRR11092056.2097999	Homo sapiens	152	6.82e-71	NC_000022.11	21264343	21264494
SRR11092056.2097999	Pan paniscus	152	6.82e-71	NW_023255809.1	15295	15446
SRR11092056.2102290	Pan paniscus	152	6.82e-71	NC_048246.1	100920431	100920582
SRR11092056.2102290	Pan paniscus	152	6.82e-71	NC_048253.1	42909901	42910052
SRR11092056.2102290	Pan paniscus	152	6.82e-71	NC_048262.1	70289533	70289684
SRR11092056.2102290	Hylobates moloch	152	6.82e-71	NW_022611666.1	4067353	4067504
SRR11092056.2110844	Homo sapiens	152	6.82e-71	NC_000003.12	110443461	110443612
SRR11092056.2110844	Homo sapiens	152	6.82e-71	NC_000003.12	18979435	18979586
SRR11092056.2110844	Pan paniscus	152	6.82e-71	NC_048242.1	107602460	107602611
SRR11092056.2110844	Pongo abelii	152	6.82e-71	NC_036926.1	126058419	126058570
SRR11092056.2120393	Homo sapiens	152	6.82e-71	NC_000023.11	76070876	76071027
SRR11092056.2120393	Pan paniscus	152	6.82e-71	NC_048250.1	50990538	50990689
SRR11092056.2120393	Pan troglodytes	152	6.82e-71	NC_036888.1	64447740	64447891
SRR11092056.2120393	Gorilla gorilla gorilla	152	6.82e-71	NC_044611.1	31632410	31632561
SRR11092056.2121852	Pan troglodytes	152	6.82e-71	NC_036882.1	86582845	86582999
SRR11092056.2134932	Homo sapiens	152	6.82e-71	NT_167218.1	16703	16854
SRR11092056.2134932	Homo sapiens	152	6.82e-71	NT_167218.1	4066	4217
SRR11092056.2134932	Enterococcus faecium	152	6.82e-71	NZ_JAAHCB010000369.1	167	318
SRR11092056.2134932	Acinetobacter baumannii	152	6.82e-71	NZ_VMHZ01000221.1	298	449
SRR11092056.2140569	Streptomyces kurssanovii	152	6.82e-71	NZ_BMTN01000093.1	36	187
SRR11092056.2140569	Homo sapiens	152	6.82e-71	NW_021160023.1	464772	464923
SRR11092056.2140569	Homo sapiens	152	6.82e-71	NW_021160023.1	509335	509486
SRR11092056.2140569	Acinetobacter baumannii	152	6.82e-71	NZ_VMIT01000943.1	73	224
SRR11092056.2140569	Enterobacter hormaechei	152	6.82e-71	NZ_SWCT01000156.1	161	312
SRR11092056.2143236	Homo sapiens	152	6.82e-71	NC_000001.11	143211204	143211495
SRR11092056.2147704	Puma concolor	152	6.82e-71	NW_020338809.1	2226	2380
SRR11092056.2147704	Homo sapiens	152	6.82e-71	NC_000021.9	8243819	8243973
SRR11092056.2147704	Homo sapiens	152	6.82e-71	NC_000021.9	8426843	8426997
SRR11092056.2147704	Homo sapiens	152	6.82e-71	NC_000021.9	8471404	8471558
SRR11092056.2147704	Homo sapiens	152	6.82e-71	NW_021160023.1	473968	474122
SRR11092056.2153950	Homo sapiens	152	6.82e-71	NC_000001.11	95848793	95848944
SRR11092056.215616	Homo sapiens	152	6.82e-71	NC_000007.14	122241671	122241822
SRR11092056.2163342	Homo sapiens	152	6.82e-71	NC_000008.11	44035657	44035808
SRR11092056.2163342	Homo sapiens	152	6.82e-71	NC_000008.11	44045522	44045673
SRR11092056.2163342	Homo sapiens	152	6.82e-71	NC_000008.11	44048072	44048223
SRR11092056.2170008	Grammomys surdaster	152	6.82e-71	NW_021616039.1	1434	1585
SRR11092056.2170008	Homo sapiens	152	6.82e-71	NC_000003.12	91549207	91549358
SRR11092056.2170008	Homo sapiens	152	6.82e-71	NC_000003.12	93706218	93706369
SRR11092056.2170008	Homo sapiens	152	6.82e-71	NC_000003.12	93711991	93712142
SRR11092056.2170008	Homo sapiens	152	6.82e-71	NW_009646198.1	301867	302018
SRR11092056.2176406	Psychrobacter cibarius	152	6.82e-71	NZ_CZJV02000127.1	142	293
SRR11092056.2176406	Homo sapiens	152	6.82e-71	NT_167218.1	14389	14540
SRR11092056.2176406	Homo sapiens	152	6.82e-71	NT_167218.1	1763	1914
SRR11092056.2177420	Puma concolor	152	6.82e-71	NW_020338651.1	165	316
SRR11092056.2177420	Homo sapiens	152	6.82e-71	NC_000021.9	8235705	8235856
SRR11092056.2177420	Homo sapiens	152	6.82e-71	NC_000021.9	8418108	8418259
SRR11092056.2177420	Homo sapiens	152	6.82e-71	NC_000021.9	8462671	8462822
SRR11092056.2177420	Homo sapiens	152	6.82e-71	NW_021160023.1	465233	465384
SRR11092056.2182539	Mycolicibacterium moriokaense	152	6.82e-71	NZ_QQBJ01000055.1	1247	1404
SRR11092056.2182539	Acinetobacter sp. Q22-2	152	6.82e-71	NZ_VOXT01000051.1	1262	1419
SRR11092056.2182539	Homo sapiens	152	6.82e-71	NT_187388.1	134977	135134
SRR11092056.2182539	Acinetobacter baumannii	152	6.82e-71	NZ_LYGO01000119.1	553	710
SRR11092056.2191594	Streptococcus pneumoniae	152	6.82e-71	NZ_CKGI01000047.1	550	701
SRR11092056.2191594	Streptococcus pneumoniae	152	6.82e-71	NZ_CMKS01000097.1	586	737
SRR11092056.2196683	Streptomyces griseoincarnatus	152	6.82e-71	NZ_BMTH01000083.1	765	916
SRR11092056.2196683	Streptomyces geysiriensis	152	6.82e-71	NZ_BMWF01000084.1	90	241
SRR11092056.2196683	Homo sapiens	152	6.82e-71	NC_000004.12	50676944	50677095
SRR11092056.2196683	Mycobacteroides abscessus subsp. abscessus	152	6.82e-71	NZ_FSLH01000017.1	3105	3256
SRR11092056.2198164	Homo sapiens	152	6.82e-71	NC_000010.11	51942938	51943089
SRR11092056.2209906	Homo sapiens	152	6.82e-71	NC_000015.10	22071612	22071763
SRR11092056.2209906	Homo sapiens	152	6.82e-71	NC_000015.10	81655725	81655876
SRR11092056.2211170	Enterobacter hormaechei	152	6.82e-71	NZ_SWCU01000078.1	709	860
SRR11092056.2212493	Puma concolor	152	6.82e-71	NW_020338702.1	4443	4594
SRR11092056.2212493	Homo sapiens	152	6.82e-71	NC_000021.9	8226325	8226476
SRR11092056.2212493	Homo sapiens	152	6.82e-71	NC_000021.9	8409324	8409475
SRR11092056.2212493	Homo sapiens	152	6.82e-71	NC_000021.9	8453471	8453622
SRR11092056.2212493	Homo sapiens	152	6.82e-71	NT_187388.1	143247	143398
SRR11092056.2214597	Homo sapiens	152	6.82e-71	NC_000001.11	247220792	247220943
SRR11092056.2214597	Homo sapiens	152	6.82e-71	NC_000004.12	592486	592637
SRR11092056.2225621	Streptomyces griseoincarnatus	152	6.82e-71	NZ_BMTH01000083.1	765	916
SRR11092056.2225621	Streptomyces geysiriensis	152	6.82e-71	NZ_BMWF01000084.1	90	241
SRR11092056.2225621	Homo sapiens	152	6.82e-71	NC_000004.12	50676944	50677095
SRR11092056.2225621	Mycobacteroides abscessus subsp. abscessus	152	6.82e-71	NZ_FSLH01000017.1	3105	3256
SRR11092056.2225677	Homo sapiens	152	6.82e-71	NC_000015.10	82435791	82435942
SRR11092056.2225677	Homo sapiens	152	6.82e-71	NC_000015.10	82525808	82525959
SRR11092056.2225677	Homo sapiens	152	6.82e-71	NT_187606.1	224871	225022
SRR11092056.2225677	Homo sapiens	152	6.82e-71	NT_187606.1	314952	315103
SRR11092056.2226732	Klebsiella pneumoniae	152	6.82e-71	NZ_JADWZS010000235.1	18	172
SRR11092056.2226732	Mycolicibacterium moriokaense	152	6.82e-71	NZ_QQBJ01000055.1	1278	1432
SRR11092056.2226732	Acinetobacter sp. Q22-2	152	6.82e-71	NZ_VOXT01000051.1	1293	1447
SRR11092056.2226732	Homo sapiens	152	6.82e-71	NT_187388.1	135008	135162
SRR11092056.2226732	Acinetobacter baumannii	152	6.82e-71	NZ_LYGO01000119.1	584	738
SRR11092056.222866	Homo sapiens	152	6.82e-71	NC_000007.14	56371282	56371433
SRR11092056.222866	Homo sapiens	152	6.82e-71	NC_000007.14	56372580	56372731
SRR11092056.224000	Homo sapiens	152	6.82e-71	NT_187388.1	162110	162264
SRR11092056.2246581	Bison bison bison	152	6.82e-71	NW_011380712.1	334	485
SRR11092056.2246581	Homo sapiens	152	6.82e-71	NC_000008.11	85714578	85714729
SRR11092056.2246581	Homo sapiens	152	6.82e-71	NC_000008.11	85736032	85736183
SRR11092056.2246581	Actinomadura cremea	152	6.82e-71	NZ_BMRF01000222.1	395	546
SRR11092056.2247211	Homo sapiens	152	6.82e-71	NC_000002.12	177789346	177789497
SRR11092056.2247211	Gorilla gorilla gorilla	152	6.82e-71	NC_044606.1	78132409	78132560
SRR11092056.2247211	Gorilla gorilla gorilla	152	6.82e-71	NC_044614.1	29503266	29503417
SRR11092056.2247211	Gorilla gorilla gorilla	152	6.82e-71	NC_044622.1	14279826	14279977
SRR11092056.2247211	Gorilla gorilla gorilla	152	6.82e-71	NC_044623.1	31085461	31085612
SRR11092056.2252051	Campylobacter concisus	152	6.82e-71	NZ_CABPVN010000143.1	72	223
SRR11092056.2253045	Homo sapiens	152	6.82e-71	NC_000008.11	114583392	114583547
SRR11092056.2256441	Yangia sp. PrR002	152	6.82e-71	NZ_JAAGOU010000087.1	676	827
SRR11092056.2256441	Proteus mirabilis	152	6.82e-71	NZ_RCIJ01000045.1	245	396
SRR11092056.2256441	Homo sapiens	152	6.82e-71	NT_187388.1	168037	168188
SRR11092056.2266030	Homo sapiens	152	6.82e-71	NC_000021.9	8244395	8244546
SRR11092056.2266030	Homo sapiens	152	6.82e-71	NC_000021.9	8427419	8427570
SRR11092056.2266030	Homo sapiens	152	6.82e-71	NT_187388.1	161427	161578
SRR11092056.2266030	Homo sapiens	152	6.82e-71	NW_021160023.1	474544	474695
SRR11092056.2266030	Oxyura jamaicensis	152	6.82e-71	NW_023310035.1	2833	2984
SRR11092056.2266145	Paracoccus acridae	152	6.82e-71	NZ_BMIV01000079.1	373	524
SRR11092056.2266145	Streptomyces finlayi	152	6.82e-71	NZ_BMVC01000047.1	385	536
SRR11092056.2266145	Arthrobacter sp. DWC3	152	6.82e-71	NZ_PJIP01000075.1	365	516
SRR11092056.2266145	Homo sapiens	152	6.82e-71	NC_012920.1	2052	2203
SRR11092056.2280856	Homo sapiens	152	6.82e-71	NC_000004.12	49514598	49514749
SRR11092056.2293023	Gorilla gorilla gorilla	152	6.82e-71	NC_044605.1	103044414	103044565
SRR11092056.2305536	Homo sapiens	152	6.82e-71	NC_000017.11	60010123	60010274
SRR11092056.2305536	Homo sapiens	152	6.82e-71	NC_000017.11	62266703	62266854
SRR11092056.2305536	Pan paniscus	152	6.82e-71	NC_048256.1	56341167	56341318
SRR11092056.2314378	Homo sapiens	152	6.82e-71	NC_000008.11	25732555	25732706
SRR11092056.231557	Homo sapiens	152	6.82e-71	NC_000009.12	31935576	31935727
SRR11092056.231557	Pan paniscus	152	6.82e-71	NC_048242.1	46675122	46675273
SRR11092056.231557	Pan troglodytes	152	6.82e-71	NC_036884.1	82518614	82518777
SRR11092056.231557	Gorilla gorilla gorilla	152	6.82e-71	NC_044608.1	119573435	119573598
SRR11092056.231557	Gorilla gorilla gorilla	152	6.82e-71	NC_044610.1	58260304	58260467
SRR11092056.2320662	Dietzia maris	152	6.82e-71	NZ_QETM01000070.1	19120	19271
SRR11092056.2320662	Salmonella sp. gx-f5	152	6.82e-71	NZ_VCKP01001258.1	42	193
SRR11092056.2320662	Homo sapiens	152	6.82e-71	NW_021160023.1	449711	449862
SRR11092056.2320662	Enterococcus faecalis	152	6.82e-71	NZ_QNGN01000077.1	104	255
SRR11092056.2320662	Enterobacter hormaechei	152	6.82e-71	NZ_MRAA01000118.1	134	285
SRR11092056.2321203	Puma concolor	152	6.82e-71	NW_020338702.1	3993	4144
SRR11092056.2321203	Homo sapiens	152	6.82e-71	NC_000021.9	8225871	8226022
SRR11092056.2321203	Homo sapiens	152	6.82e-71	NC_000021.9	8408870	8409021
SRR11092056.2321203	Homo sapiens	152	6.82e-71	NC_000021.9	8453037	8453188
SRR11092056.2321203	Homo sapiens	152	6.82e-71	NT_187388.1	142791	142942
SRR11092056.2322713	Homo sapiens	152	6.82e-71	NC_000009.12	82771175	82771330
SRR11092056.2322713	Pongo abelii	152	6.82e-71	NC_036906.1	74230487	74230642
SRR11092056.2322713	Gorilla gorilla gorilla	152	6.82e-71	NC_044612.1	75889718	75889873
SRR11092056.2328896	Chelonia mydas	152	6.82e-71	NW_006630344.1	395	546
SRR11092056.2328896	Homo sapiens	152	6.82e-71	NC_000008.11	85714762	85714913
SRR11092056.2330342	Homo sapiens	152	6.82e-71	NC_000016.10	36075422	36075573
SRR11092056.2330342	Pan paniscus	152	6.82e-71	NC_048246.1	81791834	81791985
SRR11092056.2330342	Pan troglodytes	152	6.82e-71	NC_036886.1	85857975	85858126
SRR11092056.2338223	Puma concolor	152	6.82e-71	NW_020338702.1	4703	4854
SRR11092056.2338223	Homo sapiens	152	6.82e-71	NC_000021.9	8226585	8226736
SRR11092056.2338223	Homo sapiens	152	6.82e-71	NC_000021.9	8409584	8409735
SRR11092056.2338223	Homo sapiens	152	6.82e-71	NC_000021.9	8453731	8453882
SRR11092056.2338223	Homo sapiens	152	6.82e-71	NW_021160023.1	456709	456860
SRR11092056.2339944	Chelonia mydas	152	6.82e-71	NW_006575796.1	217	368
SRR11092056.2339944	Alcanivorax hongdengensis A-11-3	152	6.82e-71	NZ_AMRJ01000070.1	621	772
SRR11092056.2339944	Zobellia laminariae	152	6.82e-71	NZ_RCNS01000011.1	422	573
SRR11092056.2339944	Homo sapiens	152	6.82e-71	NC_000013.11	17265033	17265184
SRR11092056.2339944	Escherichia coli	152	6.82e-71	NZ_BGPD01000121.1	596	747
SRR11092056.2341697	Homo sapiens	152	6.82e-71	NC_000020.11	26946186	26946340
SRR11092056.2341697	Homo sapiens	152	6.82e-71	NC_000020.11	27107847	27108001
SRR11092056.2341697	Homo sapiens	152	6.82e-71	NC_000020.11	27619727	27619881
SRR11092056.2341697	Oxyura jamaicensis	152	6.82e-71	NW_023310394.1	1747	1898
SRR11092056.2341697	Oxyura jamaicensis	152	6.82e-71	NW_023310394.1	240	391
SRR11092056.2345293	Microbacterium saperdae	152	6.82e-71	NZ_BMNX01000035.1	321	472
SRR11092056.2345293	Homo sapiens	152	6.82e-71	NW_021160023.1	461782	461933
SRR11092056.2345293	Homo sapiens	152	6.82e-71	NW_021160023.1	506344	506495
SRR11092056.2345293	Enterobacter hormaechei	152	6.82e-71	NZ_SWCU01000056.1	786	937
SRR11092056.2345293	Mycobacterium tuberculosis	152	6.82e-71	NZ_VBVF01000063.1	635	786
SRR11092056.2354080	Homo sapiens	152	6.82e-71	NC_000007.14	51891821	51891979
SRR11092056.2354560	Homo sapiens	152	6.82e-71	NT_167214.1	145092	145243
SRR11092056.2354560	Oxyura jamaicensis	152	6.82e-71	NW_023310035.1	4451	4602
SRR11092056.2354560	Streptococcus pneumoniae	152	6.82e-71	NZ_CMKS01000044.1	7424	7575
SRR11092056.2354713	Salifodinibacter halophilus	152	6.82e-71	NZ_JABEEC010000022.1	170	321
SRR11092056.2354713	Homo sapiens	152	6.82e-71	NC_000005.10	35559939	35560090
SRR11092056.2354713	Gorilla gorilla gorilla	152	6.82e-71	NC_044619.1	60137740	60137891
SRR11092056.2356397	Homo sapiens	152	6.82e-71	NC_000012.12	36596547	36596698
SRR11092056.2356397	Gorilla gorilla gorilla	152	6.82e-71	NW_022149718.1	137035	137334
SRR11092056.2357386	Homo sapiens	152	6.82e-71	NC_000012.12	46622327	46622478
SRR11092056.2357386	Homo sapiens	152	6.82e-71	NC_000012.12	47431610	47431761
SRR11092056.2357386	Pongo abelii	152	6.82e-71	NC_036907.1	62000986	62001137
SRR11092056.2357386	Pongo abelii	152	6.82e-71	NC_036913.1	117055255	117055406
SRR11092056.2357386	Gorilla gorilla gorilla	152	6.82e-71	NC_044603.1	13664472	13664623
SRR11092056.236784	Pseudomonas sp. 2588-5	152	6.82e-71	NZ_LJRX01000694.1	35	186
SRR11092056.236784	Homo sapiens	152	6.82e-71	NC_000021.9	8218760	8218911
SRR11092056.236784	Homo sapiens	152	6.82e-71	NC_000021.9	8446030	8446181
SRR11092056.236784	Homo sapiens	152	6.82e-71	NW_021160023.1	493155	493306
SRR11092056.236784	Escherichia coli	152	6.82e-71	NZ_PGGZ01000047.1	743	894
SRR11092056.2368656	Homo sapiens	152	6.82e-71	NC_000007.14	134342482	134342636
SRR11092056.236966	Homo sapiens	152	6.82e-71	NC_000015.10	20572378	20572529
SRR11092056.236966	Homo sapiens	152	6.82e-71	NC_000015.10	23167389	23167540
SRR11092056.236966	Homo sapiens	152	6.82e-71	NC_000015.10	28388700	28388851
SRR11092056.236966	Homo sapiens	152	6.82e-71	NT_187659.1	136899	137050
SRR11092056.236966	Pan troglodytes	152	6.82e-71	NC_036894.1	2015812	2015963
SRR11092056.2371466	Homo sapiens	152	6.82e-71	NC_000022.11	15216911	15217062
SRR11092056.2372550	Homo sapiens	152	6.82e-71	NC_000022.11	12178362	12178513
SRR11092056.2372550	Oxyura jamaicensis	152	6.82e-71	NW_023308996.1	808	959
SRR11092056.237422	Homo sapiens	152	6.82e-71	NC_000016.10	47187088	47187239
SRR11092056.2402257	Homo sapiens	152	6.82e-71	NC_000012.12	87631173	87631324
SRR11092056.2402257	Gorilla gorilla gorilla	152	6.82e-71	NC_044607.1	116481869	116482020
SRR11092056.2402257	Gorilla gorilla gorilla	152	6.82e-71	NC_044621.1	16227400	16227551
SRR11092056.2403738	Puma concolor	152	6.82e-71	NW_020338702.1	2965	3116
SRR11092056.2403738	Homo sapiens	152	6.82e-71	NC_000021.9	8452017	8452168
SRR11092056.2403738	Homo sapiens	152	6.82e-71	NW_021160023.1	499142	499293
SRR11092056.2403738	Bacillus thuringiensis	152	6.82e-71	NZ_WJCR01000185.1	40	191
SRR11092056.2403738	Streptococcus pneumoniae	152	6.82e-71	NZ_CMKS01000104.1	116	267
SRR11092056.2416550	Bacillus wiedmannii	152	6.82e-71	NZ_NURG01000105.1	9	160
SRR11092056.2416550	Homo sapiens	152	6.82e-71	NC_000017.11	68409537	68409688
SRR11092056.2416550	Pan paniscus	152	6.82e-71	NC_048256.1	62346207	62346358
SRR11092056.2420881	Homo sapiens	152	6.82e-71	NC_000020.11	42618534	42618685
SRR11092056.2427811	Homo sapiens	152	6.82e-71	NC_000002.12	83350077	83350228
SRR11092056.2430293	Homo sapiens	152	6.82e-71	NT_167214.1	119830	119981
SRR11092056.244100	Puma concolor	152	6.82e-71	NW_020338702.1	805	956
SRR11092056.244100	Grammomys surdaster	152	6.82e-71	NW_021612123.1	1089	1240
SRR11092056.244100	Homo sapiens	152	6.82e-71	NC_000021.9	8222637	8222788
SRR11092056.244100	Homo sapiens	152	6.82e-71	NC_000021.9	8405636	8405787
SRR11092056.244100	Homo sapiens	152	6.82e-71	NW_021160023.1	452761	452912
SRR11092056.2442225	Bos mutus	152	6.82e-71	NW_005397547.1	2107	2258
SRR11092056.2442225	Streptomyces griseoincarnatus	152	6.82e-71	NZ_BMTH01000083.1	746	897
SRR11092056.2442225	Streptomyces geysiriensis	152	6.82e-71	NZ_BMWF01000084.1	71	222
SRR11092056.2442225	Homo sapiens	152	6.82e-71	NC_000004.12	50676925	50677076
SRR11092056.2442225	Mycobacteroides abscessus subsp. abscessus	152	6.82e-71	NZ_FSLH01000017.1	3086	3237
SRR11092056.2444339	Homo sapiens	152	6.82e-71	NC_000006.12	141750110	141750261
SRR11092056.2444339	Homo sapiens	152	6.82e-71	NC_000019.10	29463394	29463545
SRR11092056.2444339	Pan paniscus	152	6.82e-71	NC_048239.1	146510074	146510225
SRR11092056.2444339	Pan troglodytes	152	6.82e-71	NC_036879.1	146056343	146056494
SRR11092056.244466	Toxoplasma gondii ME49	152	6.82e-71	NW_017384998.1	475	626
SRR11092056.244466	Rhizobacter sp. Root404	152	6.82e-71	NZ_LMDS01000003.1	419	570
SRR11092056.244466	Homo sapiens	152	6.82e-71	NC_000001.11	143255872	143256023
SRR11092056.2448668	Homo sapiens	152	6.82e-71	NC_000008.11	121496942	121497096
SRR11092056.2459826	Homo sapiens	152	6.82e-71	NT_187388.1	148492	148643
SRR11092056.2462056	Homo sapiens	152	6.82e-71	NT_187388.1	135605	135756
SRR11092056.2472566	Homo sapiens	152	6.82e-71	NC_000015.10	19775764	19775915
SRR11092056.2472566	Homo sapiens	152	6.82e-71	NC_000015.10	19778318	19778469
SRR11092056.2472566	Homo sapiens	152	6.82e-71	NW_021160017.1	3064	3215
SRR11092056.2472566	Homo sapiens	152	6.82e-71	NW_021160017.1	510	661
SRR11092056.2472566	Streptococcus pneumoniae	152	6.82e-71	NZ_CMKS01000063.1	2156	2307
SRR11092056.2483013	Homo sapiens	152	6.82e-71	NC_000005.10	1064163	1064314
SRR11092056.2483013	Homo sapiens	152	6.82e-71	NT_187548.1	82280	82431
SRR11092056.2483013	Pan troglodytes	152	6.82e-71	NW_019933449.1	64456	64607
SRR11092056.2483013	Acinetobacter baumannii	152	6.82e-71	NZ_SDBC01000573.1	136	287
SRR11092056.2485213	Homo sapiens	152	6.82e-71	NC_000007.14	59567789	59567940
SRR11092056.2485213	Streptococcus pneumoniae	152	6.82e-71	NZ_CGZQ01000078.1	81	232
SRR11092056.2485213	Streptococcus pneumoniae	152	6.82e-71	NZ_CKCF01000059.1	821	972
SRR11092056.2485213	Mycobacteroides abscessus subsp. abscessus	152	6.82e-71	NZ_FSLH01000036.1	170	321
SRR11092056.249971	Homo sapiens	152	6.82e-71	NC_000005.10	131778839	131778994
SRR11092056.249971	Homo sapiens	152	6.82e-71	NC_000023.11	142483553	142483708
SRR11092056.2509808	Homo sapiens	152	6.82e-71	NC_000004.12	166759274	166759425
SRR11092056.2509808	Homo sapiens	152	6.82e-71	NC_000004.12	79941113	79941264
SRR11092056.2509808	Homo sapiens	152	6.82e-71	NC_000004.12	79970298	79970449
SRR11092056.2509808	Pan troglodytes	152	6.82e-71	NC_036882.1	79986649	79986800
SRR11092056.2525137	Homo sapiens	152	6.82e-71	NC_000001.11	85643601	85643752
SRR11092056.2537881	Arthrobacter sp. DWC3	152	6.82e-71	NZ_PJIP01000030.1	1037	1188
SRR11092056.2537881	Klebsiella pneumoniae	152	6.82e-71	NZ_RQWU01000085.1	455	606
SRR11092056.2537881	Homo sapiens	152	6.82e-71	NT_187388.1	168753	168904
SRR11092056.2537881	Escherichia coli	152	6.82e-71	NZ_SJAJ01000145.1	664	815
SRR11092056.2537881	Bacillus thuringiensis	152	6.82e-71	NZ_WJCB01000133.1	21	172
SRR11092056.2544093	Campylobacter concisus	152	6.82e-71	NZ_CABPVN010000067.1	863	1014
SRR11092056.2544093	Homo sapiens	152	6.82e-71	NC_000018.10	16922021	16922172
SRR11092056.2544093	Homo sapiens	152	6.82e-71	NC_000018.10	18137373	18137524
SRR11092056.2544093	Homo sapiens	152	6.82e-71	NC_000018.10	18616734	18616885
SRR11092056.2544093	Homo sapiens	152	6.82e-71	NC_000018.10	19688278	19688429
SRR11092056.2545018	Pan paniscus	152	6.82e-71	NW_023256018.1	21475	21629
SRR11092056.2545018	Pan paniscus	152	6.82e-71	NW_023257520.1	12681	12835
SRR11092056.2556804	Homo sapiens	152	6.82e-71	NC_000001.11	58132299	58132450
SRR11092056.2559585	Homo sapiens	152	6.82e-71	NC_000013.11	16415854	16416005
SRR11092056.2559585	Homo sapiens	152	6.82e-71	NC_000014.9	16538129	16538280
SRR11092056.2559585	Homo sapiens	152	6.82e-71	NC_000021.9	11280414	11280565
SRR11092056.2559585	Homo sapiens	152	6.82e-71	NC_000022.11	13418924	13419075
SRR11092056.2560970	Trachypithecus francoisi	152	6.82e-71	NW_022681465.1	105038138	105038289
SRR11092056.2560970	Paracoccus acridae	152	6.82e-71	NZ_BMIV01000079.1	80	231
SRR11092056.2560970	Streptomyces finlayi	152	6.82e-71	NZ_BMVC01000047.1	92	243
SRR11092056.2560970	Homo sapiens	152	6.82e-71	NC_012920.1	1759	1910
SRR11092056.2566051	Homo sapiens	152	6.82e-71	NC_000005.10	144892680	144892831
SRR11092056.2566051	Homo sapiens	152	6.82e-71	NC_000005.10	158004321	158004472
SRR11092056.2570841	Homo sapiens	152	6.82e-71	NC_000021.9	8810166	8810317
SRR11092056.2570841	Pan troglodytes	152	6.82e-71	NW_019933563.1	75152	75303
SRR11092056.2570841	Pan troglodytes	152	6.82e-71	NW_019933732.1	53231	53382
SRR11092056.2573106	Egicoccus halophilus	152	6.82e-71	NZ_BMHA01000033.1	268	419
SRR11092056.2573106	Paracoccus acridae	152	6.82e-71	NZ_BMIV01000059.1	1288	1439
SRR11092056.2573106	Streptomyces gancidicus	152	6.82e-71	NZ_BMSH01000191.1	51	202
SRR11092056.2573106	Homo sapiens	152	6.82e-71	NC_012920.1	11766	11917
SRR11092056.2573106	Actinomadura cremea	152	6.82e-71	NZ_BMRF01000072.1	2556	2707
SRR11092056.257545	Homo sapiens	152	6.82e-71	NC_000009.12	31633324	31633475
SRR11092056.2579842	Puma concolor	152	6.82e-71	NW_020338702.1	3031	3182
SRR11092056.2579842	Homo sapiens	152	6.82e-71	NC_000021.9	8452083	8452234
SRR11092056.2579842	Homo sapiens	152	6.82e-71	NW_021160023.1	499208	499359
SRR11092056.2579842	Bacillus thuringiensis	152	6.82e-71	NZ_WJCR01000185.1	106	257
SRR11092056.2579842	Streptococcus pneumoniae	152	6.82e-71	NZ_CMKS01000104.1	182	333
SRR11092056.2580961	Homo sapiens	152	6.82e-71	NC_000013.11	32336357	32336508
SRR11092056.2582984	Luteimonas terricola	152	6.82e-71	NZ_BMME01000007.1	394	549
SRR11092056.2582984	Homo sapiens	152	6.82e-71	NC_012920.1	6308	6463
SRR11092056.2582984	Actinomadura cremea	152	6.82e-71	NZ_BMRF01000063.1	2860	3015
SRR11092056.2585686	Homo sapiens	152	6.82e-71	NC_000020.11	26494826	26494977
SRR11092056.2585686	Homo sapiens	152	6.82e-71	NC_000020.11	27427543	27427694
SRR11092056.2585686	Streptococcus pneumoniae	152	6.82e-71	NZ_CKYY01000042.1	2652	2803
SRR11092056.2592918	Homo sapiens	152	6.82e-71	NT_187388.1	142210	142367
SRR11092056.2598479	Homo sapiens	152	6.82e-71	NC_000013.11	17975602	17975753
SRR11092056.2598479	Homo sapiens	152	6.82e-71	NC_000014.9	18097877	18098028
SRR11092056.2598479	Homo sapiens	152	6.82e-71	NC_000021.9	12840162	12840313
SRR11092056.2598479	Homo sapiens	152	6.82e-71	NC_000022.11	14978672	14978823
SRR11092056.2598620	Homo sapiens	152	6.82e-71	NC_000008.11	91520515	91520666
SRR11092056.2598620	Pan paniscus	152	6.82e-71	NC_048244.1	167588841	167588992
SRR11092056.2604440	Puma concolor	152	6.82e-71	NW_020338651.1	331	485
SRR11092056.2604440	Homo sapiens	152	6.82e-71	NC_000021.9	8235871	8236025
SRR11092056.2604440	Homo sapiens	152	6.82e-71	NC_000021.9	8418274	8418428
SRR11092056.2604440	Homo sapiens	152	6.82e-71	NC_000021.9	8462837	8462991
SRR11092056.2604440	Homo sapiens	152	6.82e-71	NW_021160023.1	465399	465553
SRR11092056.2606914	Homo sapiens	152	6.82e-71	NC_000001.11	143192806	143192957
SRR11092056.2606914	Homo sapiens	152	6.82e-71	NC_000001.11	143215776	143215927
SRR11092056.2625685	Homo sapiens	152	6.82e-71	NC_000009.12	62310905	62311056
SRR11092056.2632637	Microtus ochrogaster	152	6.82e-71	NW_004953241.1	848	999
SRR11092056.2632637	Puma concolor	152	6.82e-71	NW_020339301.1	461	612
SRR11092056.2632637	Homo sapiens	152	6.82e-71	NC_000021.9	8238567	8238718
SRR11092056.2632637	Homo sapiens	152	6.82e-71	NC_000021.9	8421591	8421742
SRR11092056.2632637	Homo sapiens	152	6.82e-71	NC_000021.9	8466174	8466325
SRR11092056.2633124	Puma concolor	152	6.82e-71	NW_020338702.1	834	985
SRR11092056.2633124	Homo sapiens	152	6.82e-71	NC_000021.9	8222666	8222817
SRR11092056.2633124	Homo sapiens	152	6.82e-71	NC_000021.9	8405665	8405816
SRR11092056.2633124	Homo sapiens	152	6.82e-71	NC_000021.9	8449860	8450011
SRR11092056.2633124	Homo sapiens	152	6.82e-71	NW_021160023.1	452790	452941
SRR11092056.2636152	Homo sapiens	152	6.82e-71	NC_000009.12	43537496	43537647
SRR11092056.2636152	Homo sapiens	152	6.82e-71	NC_000009.12	43553492	43553643
SRR11092056.2643240	Homo sapiens	152	6.82e-71	NC_000007.14	56371299	56371450
SRR11092056.2643240	Homo sapiens	152	6.82e-71	NC_000007.14	56372597	56372748
SRR11092056.2649689	Homo sapiens	152	6.82e-71	NC_000018.10	31349452	31349603
SRR11092056.2649689	Gorilla gorilla gorilla	152	6.82e-71	NC_044608.1	74664187	74664338
SRR11092056.2655563	Microtus ochrogaster	152	6.82e-71	NW_004953241.1	814	969
SRR11092056.2655563	Puma concolor	152	6.82e-71	NW_020339301.1	427	582
SRR11092056.2655563	Homo sapiens	152	6.82e-71	NC_000021.9	8238533	8238688
SRR11092056.2655563	Homo sapiens	152	6.82e-71	NC_000021.9	8421557	8421712
SRR11092056.2655563	Homo sapiens	152	6.82e-71	NC_000021.9	8466140	8466295
SRR11092056.2656355	Microtus ochrogaster	152	6.82e-71	NW_004953241.1	987	1138
SRR11092056.2656355	Salvelinus alpinus	152	6.82e-71	NW_019956803.1	949	1100
SRR11092056.2656355	Homo sapiens	152	6.82e-71	NC_000021.9	8238706	8238857
SRR11092056.2656355	Homo sapiens	152	6.82e-71	NC_000021.9	8421730	8421881
SRR11092056.2656355	Homo sapiens	152	6.82e-71	NC_000021.9	8466313	8466464
SRR11092056.2660787	Homo sapiens	152	6.82e-71	NC_000016.10	34587089	34587243
SRR11092056.2660787	Escherichia coli	152	6.82e-71	NZ_NXOE01000138.1	6	160
SRR11092056.2660787	Acinetobacter baumannii	152	6.82e-71	NZ_VMHY01000057.1	2562	2716
SRR11092056.2660787	Acinetobacter baumannii	152	6.82e-71	NZ_VMJG01001015.1	161	315
SRR11092056.2667303	Gorilla gorilla gorilla	152	6.82e-71	NC_044613.1	63471076	63471227
SRR11092056.2684435	Homo sapiens	152	6.82e-71	NC_000001.11	124741386	124741537
SRR11092056.2684435	Homo sapiens	152	6.82e-71	NC_000005.10	49547323	49547474
SRR11092056.2684435	Escherichia coli	152	6.82e-71	NZ_RZWE01000684.1	16	167
SRR11092056.2684435	Escherichia coli	152	6.82e-71	NZ_UIJQ01000126.1	38	189
SRR11092056.2684435	Streptococcus pneumoniae	152	6.82e-71	NZ_CMHF01000083.1	536	687
SRR11092056.2715444	Homo sapiens	152	6.82e-71	NC_000001.11	124470136	124470287
SRR11092056.2715444	Homo sapiens	152	6.82e-71	NC_000005.10	49276073	49276224
SRR11092056.2715444	Homo sapiens	152	6.82e-71	NC_000019.10	26875578	26875729
SRR11092056.2721059	Acinetobacter baumannii	152	6.82e-71	NZ_VMIF01000065.1	382	533
SRR11092056.2722118	Homo sapiens	152	6.82e-71	NC_000020.11	23496412	23496563
SRR11092056.2726850	Puma concolor	152	6.82e-71	NW_020338651.1	153	304
SRR11092056.2726850	Homo sapiens	152	6.82e-71	NC_000021.9	8235693	8235844
SRR11092056.2726850	Homo sapiens	152	6.82e-71	NC_000021.9	8418096	8418247
SRR11092056.2726850	Homo sapiens	152	6.82e-71	NC_000021.9	8462659	8462810
SRR11092056.2726850	Homo sapiens	152	6.82e-71	NW_021160023.1	465221	465372
SRR11092056.2727567	Homo sapiens	152	6.82e-71	NC_000003.12	132799164	132799318
SRR11092056.2727567	Gorilla gorilla gorilla	152	6.82e-71	NC_044603.1	19507312	19507463
SRR11092056.2727567	Gorilla gorilla gorilla	152	6.82e-71	NC_044604.1	23415555	23415706
SRR11092056.2741159	Pan paniscus	152	6.82e-71	NC_048244.1	61413003	61413157
SRR11092056.2743492	Homo sapiens	152	6.82e-71	NT_167218.1	4251	4402
SRR11092056.2743492	Bacillus thuringiensis	152	6.82e-71	NZ_WJCV01000127.1	255	406
SRR11092056.2756479	Homo sapiens	152	6.82e-71	NT_187499.1	121036	121187
SRR11092056.2769945	Puma concolor	152	6.82e-71	NW_020338702.1	858	1009
SRR11092056.2769945	Homo sapiens	152	6.82e-71	NC_000021.9	8222690	8222841
SRR11092056.2769945	Homo sapiens	152	6.82e-71	NC_000021.9	8405689	8405840
SRR11092056.2769945	Homo sapiens	152	6.82e-71	NC_000021.9	8449884	8450035
SRR11092056.2769945	Homo sapiens	152	6.82e-71	NW_021160023.1	452814	452965
SRR11092056.2774166	Homo sapiens	152	6.82e-71	NC_000010.11	109826861	109827012
SRR11092056.2774166	Gorilla gorilla gorilla	152	6.82e-71	NC_044614.1	29902864	29903015
SRR11092056.2774371	Paracoccus acridae	152	6.82e-71	NZ_BMIV01000078.1	536	687
SRR11092056.2774371	Luteimonas terricola	152	6.82e-71	NZ_BMME01000011.1	320	471
SRR11092056.2774371	Homo sapiens	152	6.82e-71	NC_012920.1	3849	4000
SRR11092056.2774371	Actinomadura cremea	152	6.82e-71	NZ_BMRF01000063.1	401	552
SRR11092056.2774371	Bacillus thuringiensis	152	6.82e-71	NZ_WJDI01000224.1	14	165
SRR11092056.2785558	Arthrobacter sp. ZGTC412	152	6.82e-71	NZ_PJII01000068.1	332	483
SRR11092056.2785558	Homo sapiens	152	6.82e-71	NC_000021.9	8440317	8440468
SRR11092056.2785558	Homo sapiens	152	6.82e-71	NT_187388.1	129371	129522
SRR11092056.2785558	Homo sapiens	152	6.82e-71	NT_187388.1	174450	174601
SRR11092056.2785558	Homo sapiens	152	6.82e-71	NW_021160023.1	487442	487593
SRR11092056.2785851	Homo sapiens	152	6.82e-71	NC_000004.12	78107705	78107859
SRR11092056.2785851	Pan troglodytes	152	6.82e-71	NC_036887.1	119774520	119774671
SRR11092056.2806948	Homo sapiens	152	6.82e-71	NT_167218.1	4040	4191
SRR11092056.2806948	Enterococcus faecium	152	6.82e-71	NZ_JAAHCB010000369.1	141	292
SRR11092056.2806948	Acinetobacter baumannii	152	6.82e-71	NZ_VMHZ01000221.1	272	423
SRR11092056.280866	Mycolicibacterium komanii	152	6.82e-71	NZ_CVTA01000056.1	116	267
SRR11092056.280866	Homo sapiens	152	6.82e-71	NT_167218.1	1260	1411
SRR11092056.280866	Homo sapiens	152	6.82e-71	NT_167218.1	13886	14037
SRR11092056.280866	Homo sapiens	152	6.82e-71	NT_167218.1	7556	7707
SRR11092056.280866	Actinomadura cremea	152	6.82e-71	NZ_BMRF01000093.1	249	400
SRR11092056.2809398	Homo sapiens	152	6.82e-71	NC_000015.10	22435284	22435435
SRR11092056.2809398	Homo sapiens	152	6.82e-71	NT_187604.1	79760	79911
SRR11092056.2809398	Homo sapiens	152	6.82e-71	NW_021160017.1	3329773	3329924
SRR11092056.2809398	Acinetobacter baumannii	152	6.82e-71	NZ_SDBF01000362.1	40	191
SRR11092056.2811145	Puma concolor	152	6.82e-71	NW_020338702.1	2168	2319
SRR11092056.2811145	Homo sapiens	152	6.82e-71	NC_000021.9	8224030	8224181
SRR11092056.2811145	Homo sapiens	152	6.82e-71	NC_000021.9	8407029	8407180
SRR11092056.2811145	Homo sapiens	152	6.82e-71	NC_000021.9	8451216	8451367
SRR11092056.2811145	Homo sapiens	152	6.82e-71	NW_021160023.1	454154	454305
SRR11092056.2815335	Arthrobacter sp. ZGTC412	152	6.82e-71	NZ_PJII01000068.1	267	418
SRR11092056.2815335	Lysobacter prati	152	6.82e-71	NZ_VLNV01000022.1	3677	3828
SRR11092056.2815335	Homo sapiens	152	6.82e-71	NC_000021.9	8440252	8440403
SRR11092056.2815335	Homo sapiens	152	6.82e-71	NW_021160023.1	487377	487528
SRR11092056.2815335	Acinetobacter baumannii	152	6.82e-71	NZ_VMJB01000081.1	295	446
SRR11092056.2817711	Puma concolor	152	6.82e-71	NW_020338809.1	4904	5055
SRR11092056.2817711	Homo sapiens	152	6.82e-71	NC_000021.9	8246207	8246358
SRR11092056.2817711	Homo sapiens	152	6.82e-71	NC_000021.9	8429231	8429382
SRR11092056.2817711	Homo sapiens	152	6.82e-71	NW_021160023.1	476356	476507
SRR11092056.2817711	Streptococcus pneumoniae	152	6.82e-71	NZ_CMKS01000044.1	7622	7773
SRR11092056.2821265	Homo sapiens	152	6.82e-71	NT_187388.1	162118	162269
SRR11092056.2824546	Homo sapiens	152	6.82e-71	NC_000003.12	91572894	91573045
SRR11092056.2824546	Homo sapiens	152	6.82e-71	NC_000003.12	91584456	91584607
SRR11092056.2825335	Homo sapiens	152	6.82e-71	NC_000011.10	53946668	53946822
SRR11092056.2825335	Mycobacterium tuberculosis	152	6.82e-71	NZ_CQSC01000282.1	125	276
SRR11092056.282684	Homo sapiens	152	6.82e-71	NC_000013.11	17406092	17406243
SRR11092056.282684	Homo sapiens	152	6.82e-71	NC_000014.9	17528367	17528518
SRR11092056.282684	Homo sapiens	152	6.82e-71	NC_000021.9	12270652	12270803
SRR11092056.282684	Homo sapiens	152	6.82e-71	NC_000022.11	14409162	14409313
SRR11092056.282684	Mycobacterium tuberculosis	152	6.82e-71	NZ_CQTE01000253.1	731	882
SRR11092056.2828072	Homo sapiens	152	6.82e-71	NC_000001.11	123524611	123524762
SRR11092056.2828072	Homo sapiens	152	6.82e-71	NC_000005.10	48330548	48330699
SRR11092056.2828072	Homo sapiens	152	6.82e-71	NC_000019.10	25930053	25930204
SRR11092056.2836977	Paracoccus acridae	152	6.82e-71	NZ_BMIV01000076.1	14	165
SRR11092056.2836977	Pseudomonas avellanae	152	6.82e-71	NZ_BMNO01000323.1	21	172
SRR11092056.2836977	Homo sapiens	152	6.82e-71	NC_000001.11	629663	629814
SRR11092056.2836977	Homo sapiens	152	6.82e-71	NC_012920.1	4493	4644
SRR11092056.2860691	Mycobacterium tuberculosis	152	6.82e-71	NZ_CQSC01000226.1	304	455
SRR11092056.2863523	Grammomys surdaster	152	6.82e-71	NW_021614611.1	1972	2123
SRR11092056.2863523	Streptomyces griseoincarnatus	152	6.82e-71	NZ_BMTH01000098.1	413	564
SRR11092056.2863523	Oxyura jamaicensis	152	6.82e-71	NW_023310614.1	1779	1930
SRR11092056.2863523	Actinomadura cremea	152	6.82e-71	NZ_BMRF01000066.1	1829	1980
SRR11092056.2872322	Homo sapiens	152	6.82e-71	NC_000002.12	106134848	106135002
SRR11092056.2872322	Homo sapiens	152	6.82e-71	NC_000002.12	148192697	148192851
SRR11092056.2872322	Homo sapiens	152	6.82e-71	NC_000002.12	157372490	157372644
SRR11092056.2873816	Mycobacterium tuberculosis Mtb194	152	6.82e-71	NZ_KL476633.1	23	174
SRR11092056.2873816	Oxyura jamaicensis	152	6.82e-71	NW_023310123.1	2249	2400
SRR11092056.2873816	Streptococcus pneumoniae	152	6.82e-71	NZ_CGZQ01000064.1	2129	2280
SRR11092056.2877490	Homo sapiens	152	6.82e-71	NC_000007.14	58746379	58746542
SRR11092056.2877490	Homo sapiens	152	6.82e-71	NC_000007.14	59067749	59067912
SRR11092056.2883204	Psychrobacter cibarius	152	6.82e-71	NZ_CZJV02000127.1	349	500
SRR11092056.2883204	Homo sapiens	152	6.82e-71	NT_167218.1	1970	2121
SRR11092056.2883204	Homo sapiens	152	6.82e-71	NT_167218.1	8266	8417
SRR11092056.2899334	Homo sapiens	152	6.82e-71	NC_000013.11	17863410	17863561
SRR11092056.2899334	Homo sapiens	152	6.82e-71	NC_000014.9	17985685	17985836
SRR11092056.2899334	Homo sapiens	152	6.82e-71	NC_000021.9	12727970	12728121
SRR11092056.2899334	Homo sapiens	152	6.82e-71	NC_000022.11	14866480	14866631
SRR11092056.2922674	Microbacterium saperdae	152	6.82e-71	NZ_BMNX01000035.1	342	493
SRR11092056.2922674	Homo sapiens	152	6.82e-71	NW_021160023.1	461803	461954
SRR11092056.2922674	Homo sapiens	152	6.82e-71	NW_021160023.1	506365	506516
SRR11092056.2922674	Enterobacter hormaechei	152	6.82e-71	NZ_SWCU01000056.1	807	958
SRR11092056.2922674	Mycobacterium tuberculosis	152	6.82e-71	NZ_VBVF01000063.1	656	807
SRR11092056.2922828	Furfurilactobacillus rossiae DSM 15814	152	6.82e-71	NZ_AKZK01000259.1	25	179
SRR11092056.2922828	Homo sapiens	152	6.82e-71	NC_000021.9	8219563	8219717
SRR11092056.2922828	Homo sapiens	152	6.82e-71	NC_000021.9	8446833	8446987
SRR11092056.2922828	Homo sapiens	152	6.82e-71	NT_187388.1	135906	136060
SRR11092056.2922828	Homo sapiens	152	6.82e-71	NW_021160023.1	493958	494112
SRR11092056.2923461	Homo sapiens	152	6.82e-71	NC_000003.12	58844995	58845146
SRR11092056.2923461	Gorilla gorilla gorilla	152	6.82e-71	NC_044606.1	99851052	99851203
SRR11092056.2924379	Homo sapiens	152	6.82e-71	NC_000007.14	12498296	12498447
SRR11092056.2924379	Pan troglodytes	152	6.82e-71	NC_036886.1	12609474	12609625
SRR11092056.2924899	Homo sapiens	152	6.82e-71	NC_000004.12	111337722	111337873
SRR11092056.2924899	Homo sapiens	152	6.82e-71	NC_000016.10	86234077	86234228
SRR11092056.2924899	Pan troglodytes	152	6.82e-71	NC_036881.1	4099461	4099612
SRR11092056.2924899	Pan troglodytes	152	6.82e-71	NC_036881.1	4206640	4206791
SRR11092056.2926230	Helicobacter pylori	152	6.82e-71	NZ_FLQI01000099.1	6	157
SRR11092056.2926230	Homo sapiens	152	6.82e-71	NC_000016.10	74511035	74511186
SRR11092056.292725	Homo sapiens	152	6.82e-71	NC_000017.11	23471096	23471247
SRR11092056.292725	Homo sapiens	152	6.82e-71	NC_000017.11	24860801	24860952
SRR11092056.292725	Homo sapiens	152	6.82e-71	NC_000017.11	26493145	26493296
SRR11092056.292725	Homo sapiens	152	6.82e-71	NC_000017.11	26547127	26547278
SRR11092056.292725	Mycobacterium tuberculosis	152	6.82e-71	NZ_PYPZ01000119.1	731	882
SRR11092056.2940832	Paracoccus acridae	152	6.82e-71	NZ_BMIV01000089.1	423	574
SRR11092056.2940832	Komagataeibacter xylinus	152	6.82e-71	NZ_MDVZ01000184.1	50	201
SRR11092056.2940832	Homo sapiens	152	6.82e-71	NC_012920.1	13471	13622
SRR11092056.2942729	Homo sapiens	152	6.82e-71	NT_187388.1	136000	136151
SRR11092056.2942729	Acinetobacter baumannii	152	6.82e-71	NZ_VMIO01000289.1	76	227
SRR11092056.2947020	Pan paniscus	152	6.82e-71	NC_048239.1	133675217	133675368
SRR11092056.2947020	Pan paniscus	152	6.82e-71	NC_048239.1	135832575	135832726
SRR11092056.2947020	Pan paniscus	152	6.82e-71	NC_048242.1	132331186	132331337
SRR11092056.2947020	Pan paniscus	152	6.82e-71	NC_048244.1	67712732	67712883
SRR11092056.2956349	Trachypithecus francoisi	152	6.82e-71	NW_022681465.1	105038131	105038282
SRR11092056.2956349	Paracoccus acridae	152	6.82e-71	NZ_BMIV01000079.1	73	224
SRR11092056.2956349	Streptomyces finlayi	152	6.82e-71	NZ_BMVC01000047.1	85	236
SRR11092056.2956349	Homo sapiens	152	6.82e-71	NC_012920.1	1752	1903
SRR11092056.2961669	Homo sapiens	152	6.82e-71	NC_000009.12	3147807	3147958
SRR11092056.2962335	Campylobacter concisus	152	6.82e-71	NZ_CABPVN010000072.1	835	986
SRR11092056.2962335	Shigella sonnei	152	6.82e-71	NZ_FTZV01000346.1	1722	1873
SRR11092056.2962335	Homo sapiens	152	6.82e-71	NC_000001.11	124737962	124738113
SRR11092056.2962335	Mycobacterium tuberculosis	152	6.82e-71	NZ_CQSC01000330.1	103	254
SRR11092056.2962335	Mycobacteroides abscessus subsp. abscessus	152	6.82e-71	NZ_FSLH01000024.1	1136	1287
SRR11092056.2965078	Streptomyces griseoincarnatus	152	6.82e-71	NZ_BMTH01000083.1	803	954
SRR11092056.2965078	Streptomyces geysiriensis	152	6.82e-71	NZ_BMWF01000084.1	128	279
SRR11092056.2965078	Acinetobacter sp. YH01002	152	6.82e-71	NZ_VOXX01000042.1	952	1103
SRR11092056.2965078	Homo sapiens	152	6.82e-71	NC_000004.12	50676982	50677133
SRR11092056.2965078	Homo sapiens	152	6.82e-71	NC_000004.12	51712450	51712601
SRR11092056.2969934	Microtus ochrogaster	152	6.82e-71	NW_004953241.1	823	974
SRR11092056.2969934	Puma concolor	152	6.82e-71	NW_020339301.1	436	587
SRR11092056.2969934	Homo sapiens	152	6.82e-71	NC_000021.9	8238542	8238693
SRR11092056.2969934	Homo sapiens	152	6.82e-71	NC_000021.9	8421566	8421717
SRR11092056.2969934	Homo sapiens	152	6.82e-71	NC_000021.9	8466149	8466300
SRR11092056.2971508	Microtus ochrogaster	152	6.82e-71	NW_004953241.1	891	1042
SRR11092056.2971508	Homo sapiens	152	6.82e-71	NC_000021.9	8238610	8238761
SRR11092056.2971508	Homo sapiens	152	6.82e-71	NC_000021.9	8421634	8421785
SRR11092056.2971508	Homo sapiens	152	6.82e-71	NC_000021.9	8466217	8466368
SRR11092056.2971508	Homo sapiens	152	6.82e-71	NT_167214.1	137675	137826
SRR11092056.297183	Panthera pardus	152	6.82e-71	NW_017621284.1	591	742
SRR11092056.297183	Streptomyces geysiriensis	152	6.82e-71	NZ_BMWF01000084.1	284	435
SRR11092056.297183	Homo sapiens	152	6.82e-71	NC_000004.12	50556046	50556197
SRR11092056.297183	Mycobacteroides abscessus subsp. abscessus	152	6.82e-71	NZ_FSLH01000017.1	676	827
SRR11092056.2972239	Homo sapiens	152	6.82e-71	NT_187425.1	105447	105598
SRR11092056.2973655	Homo sapiens	152	6.82e-71	NC_000002.12	137485080	137485237
SRR11092056.2973655	Pan paniscus	152	6.82e-71	NC_048248.1	68427345	68427502
SRR11092056.2973655	Gorilla gorilla gorilla	152	6.82e-71	NC_044613.1	43980949	43981106
SRR11092056.2974214	Homo sapiens	152	6.82e-71	NW_021160023.1	435969	436120
SRR11092056.2974214	Homo sapiens	152	6.82e-71	NW_021160023.1	480156	480307
SRR11092056.2974214	Escherichia coli	152	6.82e-71	NZ_JABBOK010000258.1	203	354
SRR11092056.2974214	Streptococcus pneumoniae	152	6.82e-71	NZ_CGZQ01000141.1	41	192
SRR11092056.2974214	Streptococcus pneumoniae	152	6.82e-71	NZ_CMKS01000077.1	915	1066
SRR11092056.2974651	Homo sapiens	152	6.82e-71	NC_000005.10	5217262	5217413
SRR11092056.2974651	Homo sapiens	152	6.82e-71	NC_000008.11	69826191	69826342
SRR11092056.2974651	Gorilla gorilla gorilla	152	6.82e-71	NC_044606.1	163796189	163796340
SRR11092056.2974651	Gorilla gorilla gorilla	152	6.82e-71	NC_044612.1	64087920	64088071
SRR11092056.2974898	Homo sapiens	152	6.82e-71	NT_167218.1	11926	12077
SRR11092056.2974898	Homo sapiens	152	6.82e-71	NT_167218.1	18235	18386
SRR11092056.2974898	Homo sapiens	152	6.82e-71	NT_167218.1	5598	5749
SRR11092056.2983671	Mycobacterium sp. 1100029.7	152	6.82e-71	NZ_LZSC01000001.1	6969	7120
SRR11092056.2983671	Oxyura jamaicensis	152	6.82e-71	NW_023310074.1	1562	1713
SRR11092056.2983893	Puma concolor	152	6.82e-71	NW_020338651.1	164	315
SRR11092056.2983893	Homo sapiens	152	6.82e-71	NC_000021.9	8235704	8235855
SRR11092056.2983893	Homo sapiens	152	6.82e-71	NC_000021.9	8418107	8418258
SRR11092056.2983893	Homo sapiens	152	6.82e-71	NC_000021.9	8462670	8462821
SRR11092056.2983893	Homo sapiens	152	6.82e-71	NW_021160023.1	465232	465383
SRR11092056.2984003	Homo sapiens	152	6.82e-71	NC_000011.10	51148553	51148704
SRR11092056.2984003	Homo sapiens	152	6.82e-71	NC_000011.10	53270304	53270455
SRR11092056.2984003	Homo sapiens	152	6.82e-71	NC_000011.10	53323866	53324017
SRR11092056.2984003	Homo sapiens	152	6.82e-71	NC_000011.10	54146268	54146419
SRR11092056.29850	Puma concolor	152	6.82e-71	NW_020338702.1	2287	2438
SRR11092056.29850	Homo sapiens	152	6.82e-71	NC_000021.9	8224149	8224300
SRR11092056.29850	Homo sapiens	152	6.82e-71	NC_000021.9	8407148	8407299
SRR11092056.29850	Homo sapiens	152	6.82e-71	NC_000021.9	8451335	8451486
SRR11092056.29850	Homo sapiens	152	6.82e-71	NW_021160023.1	454273	454424
SRR11092056.2990543	Homo sapiens	152	6.82e-71	NC_000010.11	105738878	105739032
SRR11092056.2990543	Pan paniscus	152	6.82e-71	NC_048242.1	30388028	30388182
SRR11092056.2990543	Pan paniscus	152	6.82e-71	NC_048257.1	9864598	9864752
SRR11092056.2994914	Homo sapiens	152	6.82e-71	NC_000004.12	49514070	49514221
SRR11092056.3001744	Homo sapiens	152	6.82e-71	NT_167214.1	119791	119945
SRR11092056.3005214	Homo sapiens	152	6.82e-71	NC_000021.9	8219724	8219875
SRR11092056.3005214	Homo sapiens	152	6.82e-71	NC_000021.9	8446994	8447145
SRR11092056.3005214	Homo sapiens	152	6.82e-71	NW_021160023.1	494119	494270
SRR11092056.3005214	Acinetobacter baumannii	152	6.82e-71	NZ_VMIX01000978.1	30	181
SRR11092056.3008457	Homo sapiens	152	6.82e-71	NT_167218.1	1617	1768
SRR11092056.3008457	Bacillus thuringiensis	152	6.82e-71	NZ_WJCS01000279.1	142	293
SRR11092056.3016892	Bos mutus	152	6.82e-71	NW_005406017.1	684	835
SRR11092056.3016892	Homo sapiens	152	6.82e-71	NC_000021.9	8203738	8203889
SRR11092056.3016892	Homo sapiens	152	6.82e-71	NC_000021.9	8386785	8386936
SRR11092056.3016892	Homo sapiens	152	6.82e-71	NW_021160023.1	433910	434061
SRR11092056.3016892	Streptococcus pneumoniae	152	6.82e-71	NZ_CMKS01000044.1	9485	9636
SRR11092056.3034746	Mycolicibacterium moriokaense	152	6.82e-71	NZ_QQBJ01000055.1	1251	1402
SRR11092056.3034746	Acinetobacter sp. Q22-2	152	6.82e-71	NZ_VOXT01000051.1	1266	1417
SRR11092056.3034746	Homo sapiens	152	6.82e-71	NT_187388.1	134981	135132
SRR11092056.3034746	Acinetobacter baumannii	152	6.82e-71	NZ_LYGO01000119.1	557	708
SRR11092056.3039110	Furfurilactobacillus rossiae DSM 15814	152	6.82e-71	NZ_AKZK01000259.1	54	205
SRR11092056.3039110	Homo sapiens	152	6.82e-71	NC_000021.9	8219592	8219743
SRR11092056.3039110	Homo sapiens	152	6.82e-71	NC_000021.9	8446862	8447013
SRR11092056.3039110	Homo sapiens	152	6.82e-71	NT_187388.1	135935	136086
SRR11092056.3039110	Homo sapiens	152	6.82e-71	NW_021160023.1	493987	494138
SRR11092056.3041112	Homo sapiens	152	6.82e-71	NC_000017.11	24954266	24954417
SRR11092056.3043225	Homo sapiens	152	6.82e-71	NC_000001.11	99511245	99511396
SRR11092056.3044154	Streptomyces gancidicus	152	6.82e-71	NZ_BMSH01000105.1	560	711
SRR11092056.3044154	Klebsiella pneumoniae	152	6.82e-71	NZ_CABWRV010000180.1	67	218
SRR11092056.3044154	Homo sapiens	152	6.82e-71	NC_012920.1	14117	14268
SRR11092056.3044474	Homo sapiens	152	6.82e-71	NC_000013.11	17570889	17571040
SRR11092056.3044474	Homo sapiens	152	6.82e-71	NC_000014.9	17693164	17693315
SRR11092056.3044474	Homo sapiens	152	6.82e-71	NC_000021.9	12435449	12435600
SRR11092056.3044474	Homo sapiens	152	6.82e-71	NC_000022.11	14573959	14574110
SRR11092056.3046070	Microbacterium saperdae	152	6.82e-71	NZ_BMNX01000058.1	291	442
SRR11092056.3046070	Homo sapiens	152	6.82e-71	NW_021160023.1	463592	463743
SRR11092056.3046070	Homo sapiens	152	6.82e-71	NW_021160023.1	508154	508305
SRR11092056.3046070	Actinomadura cremea	152	6.82e-71	NZ_BMRF01000104.1	444	595
SRR11092056.3046070	Streptococcus pneumoniae	152	6.82e-71	NZ_CGZQ01000085.1	801	952
SRR11092056.304773	Puma concolor	152	6.82e-71	NW_020338702.1	4535	4689
SRR11092056.304773	Homo sapiens	152	6.82e-71	NC_000021.9	8226417	8226571
SRR11092056.304773	Homo sapiens	152	6.82e-71	NC_000021.9	8409416	8409570
SRR11092056.304773	Homo sapiens	152	6.82e-71	NC_000021.9	8453563	8453717
SRR11092056.304773	Homo sapiens	152	6.82e-71	NT_167214.1	125021	125175
SRR11092056.3050327	Varroa destructor	152	6.82e-71	NW_019212377.1	573	724
SRR11092056.3050327	Homo sapiens	152	6.82e-71	NC_000013.11	17118937	17119097
SRR11092056.3050327	Homo sapiens	152	6.82e-71	NC_000014.9	17241212	17241372
SRR11092056.3050327	Homo sapiens	152	6.82e-71	NC_000021.9	11983497	11983657
SRR11092056.3050327	Homo sapiens	152	6.82e-71	NC_000022.11	14122007	14122167
SRR11092056.3060797	Puma concolor	152	6.82e-71	NW_020338702.1	3066	3220
SRR11092056.3060797	Nostoc sp. UCD122	152	6.82e-71	NZ_JACKZN010001179.1	17	171
SRR11092056.3060797	Homo sapiens	152	6.82e-71	NC_000021.9	8452118	8452272
SRR11092056.3060797	Homo sapiens	152	6.82e-71	NW_021160023.1	499243	499397
SRR11092056.3060797	Streptococcus pneumoniae	152	6.82e-71	NZ_CMKS01000104.1	217	371
SRR11092056.3060849	Homo sapiens	152	6.82e-71	NC_000004.12	96870522	96870673
SRR11092056.3060849	Pan paniscus	152	6.82e-71	NC_048247.1	110283752	110283903
SRR11092056.3060849	Pan paniscus	152	6.82e-71	NC_048247.1	133324826	133324977
SRR11092056.3060849	Pan troglodytes	152	6.82e-71	NC_036887.1	134706875	134707026
SRR11092056.3060849	Gorilla gorilla gorilla	152	6.82e-71	NC_044615.1	31611891	31612042
SRR11092056.3064084	Dietzia maris	152	6.82e-71	NZ_QETM01000070.1	19113	19264
SRR11092056.3064084	Salmonella sp. gx-f5	152	6.82e-71	NZ_VCKP01001258.1	35	186
SRR11092056.3064084	Homo sapiens	152	6.82e-71	NW_021160023.1	449704	449855
SRR11092056.3064084	Enterococcus faecalis	152	6.82e-71	NZ_QNGN01000077.1	97	248
SRR11092056.3064084	Enterobacter hormaechei	152	6.82e-71	NZ_MRAA01000118.1	127	278
SRR11092056.3071376	Homo sapiens	152	6.82e-71	NC_000016.10	34582911	34583065
SRR11092056.3071713	Homo sapiens	152	6.82e-71	NC_000019.10	27637800	27637951
SRR11092056.3071713	Homo sapiens	152	6.82e-71	NC_000019.10	36247175	36247326
SRR11092056.3071713	Pan troglodytes	152	6.82e-71	NC_036879.1	197647991	197648142
SRR11092056.3071713	Pan troglodytes	152	6.82e-71	NC_036882.1	54247738	54247889
SRR11092056.3077288	Homo sapiens	152	6.82e-71	NT_187388.1	162762	162913
SRR11092056.3081046	Homo sapiens	152	6.82e-71	NT_187388.1	136000	136151
SRR11092056.3081046	Acinetobacter baumannii	152	6.82e-71	NZ_VMIO01000289.1	76	227
SRR11092056.3106063	Legionella nagasakiensis	152	6.82e-71	NZ_CAAAID010000035.1	725	879
SRR11092056.3106063	Klebsiella pneumoniae	152	6.82e-71	NZ_CABWPM010000099.1	386	540
SRR11092056.3106063	Homo sapiens	152	6.82e-71	NC_000008.11	85715701	85715855
SRR11092056.3106063	Homo sapiens	152	6.82e-71	NC_000008.11	85737155	85737309
SRR11092056.3106063	Oxyura jamaicensis	152	6.82e-71	NW_023306336.1	621	775
SRR11092056.3107823	Streptomyces malachitofuscus	152	6.82e-71	NZ_BMUF01000107.1	22	173
SRR11092056.3107823	Homo sapiens	152	6.82e-71	NC_000015.10	18727701	18727858
SRR11092056.3107823	Homo sapiens	152	6.82e-71	NC_000015.10	19007846	19008003
SRR11092056.3107823	Actinomadura cremea	152	6.82e-71	NZ_BMRF01000066.1	3208	3359
SRR11092056.3107823	Streptococcus pneumoniae	152	6.82e-71	NZ_CMKS01000063.1	717	868
SRR11092056.3113	Homo sapiens	152	6.82e-71	NW_021160023.1	460718	460869
SRR11092056.3113	Homo sapiens	152	6.82e-71	NW_021160023.1	505280	505431
SRR11092056.3113	Escherichia coli	152	6.82e-71	NZ_JACZPU010000165.1	261	412
SRR11092056.3113	Acinetobacter baumannii	152	6.82e-71	NZ_VMIX01000149.1	224	375
SRR11092056.3113	Streptococcus pneumoniae	152	6.82e-71	NZ_LCSI01000034.1	448	599
SRR11092056.3115535	Homo sapiens	152	6.82e-71	NC_000001.11	225214842	225214993
SRR11092056.3115535	Pongo abelii	152	6.82e-71	NC_036909.1	71800518	71800669
SRR11092056.3120121	Homo sapiens	152	6.82e-71	NT_167218.1	2482	2633
SRR11092056.3120121	Homo sapiens	152	6.82e-71	NT_167218.1	8778	8929
SRR11092056.3132930	Klebsiella pneumoniae	152	6.82e-71	NZ_RQWU01000085.1	522	673
SRR11092056.3132930	Homo sapiens	152	6.82e-71	NT_187388.1	168820	168971
SRR11092056.3132930	Escherichia coli	152	6.82e-71	NZ_SJAJ01000145.1	731	882
SRR11092056.313566	Puma concolor	152	6.82e-71	NW_020338809.1	2375	2526
SRR11092056.313566	Homo sapiens	152	6.82e-71	NC_000021.9	8243968	8244119
SRR11092056.313566	Homo sapiens	152	6.82e-71	NC_000021.9	8426992	8427143
SRR11092056.313566	Homo sapiens	152	6.82e-71	NC_000021.9	8471553	8471704
SRR11092056.313566	Homo sapiens	152	6.82e-71	NW_021160023.1	474117	474268
SRR11092056.3138491	Trachypithecus francoisi	152	6.82e-71	NW_022681465.1	105038348	105038499
SRR11092056.3138491	Paracoccus acridae	152	6.82e-71	NZ_BMIV01000079.1	290	441
SRR11092056.3138491	Streptomyces finlayi	152	6.82e-71	NZ_BMVC01000047.1	302	453
SRR11092056.3138491	Arthrobacter sp. DWC3	152	6.82e-71	NZ_PJIP01000075.1	282	433
SRR11092056.3138491	Homo sapiens	152	6.82e-71	NC_012920.1	1969	2120
SRR11092056.3149526	Homo sapiens	152	6.82e-71	NW_021160017.1	3024	3175
SRR11092056.3149526	Actinomadura cremea	152	6.82e-71	NZ_BMRF01000066.1	4607	4758
SRR11092056.3149526	Streptococcus pneumoniae	152	6.82e-71	NZ_CMKS01000063.1	2116	2267
SRR11092056.3149526	Mycobacterium tuberculosis	152	6.82e-71	NZ_CQSC01000233.1	1190	1341
SRR11092056.3149526	Mycobacteroides abscessus subsp. abscessus	152	6.82e-71	NZ_FSLH01000041.1	395	546
SRR11092056.3154730	Klebsiella pneumoniae	152	6.82e-71	NZ_BFCS01000276.1	114	265
SRR11092056.3154730	Mycobacterium sp. 1554424.7	152	6.82e-71	NZ_LZSE01000061.1	160	311
SRR11092056.3154730	Homo sapiens	152	6.82e-71	NW_021160023.1	461251	461402
SRR11092056.3154730	Homo sapiens	152	6.82e-71	NW_021160023.1	505813	505964
SRR11092056.3154730	Enterobacter hormaechei	152	6.82e-71	NZ_SWCU01000056.1	234	385
SRR11092056.3158679	Homo sapiens	152	6.82e-71	NC_000018.10	15895284	15895435
SRR11092056.3158679	Homo sapiens	152	6.82e-71	NC_000018.10	15901388	15901539
SRR11092056.3170189	Legionella nagasakiensis	152	6.82e-71	NZ_CAAAID010000035.1	722	873
SRR11092056.3170189	Klebsiella pneumoniae	152	6.82e-71	NZ_CABWPM010000099.1	383	534
SRR11092056.3170189	Homo sapiens	152	6.82e-71	NC_000008.11	85715698	85715849
SRR11092056.3170189	Homo sapiens	152	6.82e-71	NC_000008.11	85737152	85737303
SRR11092056.3170189	Oxyura jamaicensis	152	6.82e-71	NW_023306336.1	618	769
SRR11092056.31719	Bacillus cereus	152	6.82e-71	NZ_NULQ01000070.1	39	206
SRR11092056.31719	Enterobacter hormaechei subsp. xiangfangensis	152	6.82e-71	NZ_QMDA01000112.1	459	626
SRR11092056.31719	Bradyrhizobium sp. aSej3	152	6.82e-71	NZ_VSTH01000315.1	203	370
SRR11092056.31719	Homo sapiens	152	6.82e-71	NC_000001.11	123162278	123162436
SRR11092056.31719	Homo sapiens	152	6.82e-71	NC_000005.10	47968215	47968373
SRR11092056.3183866	Homo sapiens	152	6.82e-71	NC_000013.11	36010968	36011119
SRR11092056.3183866	Homo sapiens	152	6.82e-71	NC_000013.11	53096431	53096582
SRR11092056.3183866	Homo sapiens	152	6.82e-71	NC_000013.11	93493264	93493415
SRR11092056.3183866	Pan paniscus	152	6.82e-71	NC_048239.1	98171706	98171857
SRR11092056.3186255	Homo sapiens	152	6.82e-71	NC_000006.12	106282479	106282630
SRR11092056.3187608	Microtus ochrogaster	152	6.82e-71	NW_004953241.1	874	1029
SRR11092056.3187608	Homo sapiens	152	6.82e-71	NC_000021.9	8238593	8238748
SRR11092056.3187608	Homo sapiens	152	6.82e-71	NC_000021.9	8421617	8421772
SRR11092056.3187608	Homo sapiens	152	6.82e-71	NC_000021.9	8466200	8466355
SRR11092056.3187608	Homo sapiens	152	6.82e-71	NT_167214.1	137658	137813
SRR11092056.3214646	Yangia sp. PrR002	152	6.82e-71	NZ_JAAGOU010000087.1	675	826
SRR11092056.3214646	Proteus mirabilis	152	6.82e-71	NZ_RCIJ01000045.1	244	395
SRR11092056.3214646	Homo sapiens	152	6.82e-71	NT_187388.1	168036	168187
SRR11092056.3216242	Puma concolor	152	6.82e-71	NW_020338702.1	790	941
SRR11092056.3216242	Grammomys surdaster	152	6.82e-71	NW_021612123.1	1074	1225
SRR11092056.3216242	Homo sapiens	152	6.82e-71	NC_000021.9	8222622	8222773
SRR11092056.3216242	Homo sapiens	152	6.82e-71	NC_000021.9	8405621	8405772
SRR11092056.3216242	Homo sapiens	152	6.82e-71	NW_021160023.1	452746	452897
SRR11092056.3217950	Homo sapiens	152	6.82e-71	NC_000016.10	34572715	34572866
SRR11092056.3217950	Acinetobacter baumannii	152	6.82e-71	NZ_VMHY01000057.1	352	503
SRR11092056.3221309	Mycolicibacterium moriokaense	152	6.82e-71	NZ_QQBJ01000055.1	1270	1424
SRR11092056.3221309	Acinetobacter sp. Q22-2	152	6.82e-71	NZ_VOXT01000051.1	1285	1439
SRR11092056.3221309	Homo sapiens	152	6.82e-71	NT_187388.1	135000	135154
SRR11092056.3221309	Acinetobacter baumannii	152	6.82e-71	NZ_LYGO01000119.1	576	730
SRR11092056.3221966	Klebsiella pneumoniae	152	6.82e-71	NZ_JADWZS010000249.1	72	223
SRR11092056.3221966	Homo sapiens	152	6.82e-71	NC_000007.14	56370588	56370739
SRR11092056.3221966	Homo sapiens	152	6.82e-71	NC_000007.14	56374477	56374628
SRR11092056.3222826	Homo sapiens	152	6.82e-71	NC_000015.10	19775828	19775982
SRR11092056.3222826	Homo sapiens	152	6.82e-71	NW_021160017.1	574	728
SRR11092056.3222826	Streptococcus pneumoniae	152	6.82e-71	NZ_CMKS01000063.1	2220	2374
SRR11092056.3224189	Dietzia maris	152	6.82e-71	NZ_QETM01000070.1	19135	19286
SRR11092056.3224189	Salmonella sp. gx-f5	152	6.82e-71	NZ_VCKP01001258.1	57	208
SRR11092056.3224189	Homo sapiens	152	6.82e-71	NW_021160023.1	449726	449877
SRR11092056.3224189	Enterococcus faecalis	152	6.82e-71	NZ_QNGN01000077.1	119	270
SRR11092056.3224189	Enterobacter hormaechei	152	6.82e-71	NZ_MRAA01000118.1	149	300
SRR11092056.3249066	Homo sapiens	152	6.82e-71	NC_000010.11	111644181	111644332
SRR11092056.3250501	Homo sapiens	152	6.82e-71	NC_000001.11	13630131	13630285
SRR11092056.3250501	Pan paniscus	152	6.82e-71	NC_048239.1	12771980	12772134
SRR11092056.3268022	Homo sapiens	152	6.82e-71	NC_000003.12	101701021	101701172
SRR11092056.3268022	Gorilla gorilla gorilla	152	6.82e-71	NC_044614.1	20159880	20160194
SRR11092056.3268968	Homo sapiens	152	6.82e-71	NT_167214.1	145126	145277
SRR11092056.3268968	Oxyura jamaicensis	152	6.82e-71	NW_023310035.1	4485	4636
SRR11092056.3268968	Streptococcus pneumoniae	152	6.82e-71	NZ_CMKS01000044.1	7458	7609
SRR11092056.3279381	Homo sapiens	152	6.82e-71	NC_000011.10	16517286	16517437
SRR11092056.3279381	Pan paniscus	152	6.82e-71	NC_048239.1	51545856	51546007
SRR11092056.3279381	Pan paniscus	152	6.82e-71	NC_048244.1	49875926	49876077
SRR11092056.3279381	Pan troglodytes	152	6.82e-71	NC_036879.1	51086575	51086726
SRR11092056.3279381	Pan troglodytes	152	6.82e-71	NW_019932884.1	5589086	5589237
SRR11092056.3290865	Homo sapiens	152	6.82e-71	NC_012920.1	12355	12506
SRR11092056.3290865	Actinomadura cremea	152	6.82e-71	NZ_BMRF01000072.1	3145	3296
SRR11092056.3291095	Homo sapiens	152	6.82e-71	NC_000013.11	16467672	16467835
SRR11092056.3291095	Homo sapiens	152	6.82e-71	NC_000014.9	16589947	16590110
SRR11092056.3291095	Homo sapiens	152	6.82e-71	NC_000021.9	11332232	11332395
SRR11092056.3291095	Homo sapiens	152	6.82e-71	NC_000022.11	13470742	13470905
SRR11092056.3293122	Puma concolor	152	6.82e-71	NW_020338651.1	862	1013
SRR11092056.3293122	Homo sapiens	152	6.82e-71	NC_000021.9	8236374	8236525
SRR11092056.3293122	Homo sapiens	152	6.82e-71	NC_000021.9	8418777	8418928
SRR11092056.3293122	Homo sapiens	152	6.82e-71	NC_000021.9	8463339	8463490
SRR11092056.3293122	Homo sapiens	152	6.82e-71	NW_021160023.1	465902	466053
SRR11092056.3293415	Homo sapiens	152	6.82e-71	NC_000010.11	24657431	24657582
SRR11092056.3293415	Homo sapiens	152	6.82e-71	NC_000020.11	32177302	32177453
SRR11092056.3293415	Homo sapiens	152	6.82e-71	NC_000020.11	34223599	34223750
SRR11092056.3293415	Homo sapiens	152	6.82e-71	NC_000022.11	40537948	40538099
SRR11092056.3294340	Homo sapiens	152	6.82e-71	NW_021160012.1	29068	29219
SRR11092056.3294340	Homo sapiens	152	6.82e-71	NW_021160023.1	29612	29763
SRR11092056.3300901	Microtus ochrogaster	152	6.82e-71	NW_004953241.1	804	955
SRR11092056.3300901	Puma concolor	152	6.82e-71	NW_020339301.1	417	568
SRR11092056.3300901	Homo sapiens	152	6.82e-71	NC_000021.9	8238523	8238674
SRR11092056.3300901	Homo sapiens	152	6.82e-71	NC_000021.9	8421547	8421698
SRR11092056.3300901	Homo sapiens	152	6.82e-71	NC_000021.9	8466130	8466281
SRR11092056.3303533	Homo sapiens	152	6.82e-71	NC_000007.14	56371190	56371341
SRR11092056.3303533	Homo sapiens	152	6.82e-71	NC_000007.14	56372488	56372639
SRR11092056.3303533	Homo sapiens	152	6.82e-71	NC_000007.14	56373782	56373933
SRR11092056.331889	Pseudomonas sp. MIL9	152	6.82e-71	NZ_JAFEHE010000060.1	261	412
SRR11092056.331889	Homo sapiens	152	6.82e-71	NT_187371.1	132358	132509
SRR11092056.3318957	Mycolicibacterium moriokaense	152	6.82e-71	NZ_QQBJ01000055.1	1252	1403
SRR11092056.3318957	Acinetobacter sp. Q22-2	152	6.82e-71	NZ_VOXT01000051.1	1267	1418
SRR11092056.3318957	Homo sapiens	152	6.82e-71	NT_187388.1	134982	135133
SRR11092056.3318957	Acinetobacter baumannii	152	6.82e-71	NZ_LYGO01000119.1	558	709
SRR11092056.3325900	Homo sapiens	152	6.82e-71	NC_000002.12	119995974	119996125
SRR11092056.3325900	Pan troglodytes	152	6.82e-71	NC_036881.1	6426982	6427133
SRR11092056.3331956	Dietzia maris	152	6.82e-71	NZ_QETM01000070.1	3346	3497
SRR11092056.3331956	Homo sapiens	152	6.82e-71	NT_187388.1	165166	165317
SRR11092056.3334405	Homo sapiens	152	6.82e-71	NC_000004.12	15176824	15176975
SRR11092056.3334405	Pongo abelii	152	6.82e-71	NC_036923.1	38354434	38354585
SRR11092056.3334405	Pan troglodytes	152	6.82e-71	NC_036893.1	20612897	20613048
SRR11092056.3334405	Gorilla gorilla gorilla	152	6.82e-71	NC_044606.1	98893983	98894134
SRR11092056.3337258	Homo sapiens	152	6.82e-71	NC_000021.9	8219730	8219881
SRR11092056.3337258	Homo sapiens	152	6.82e-71	NC_000021.9	8447000	8447151
SRR11092056.3337258	Homo sapiens	152	6.82e-71	NW_021160023.1	494125	494276
SRR11092056.3337258	Acinetobacter baumannii	152	6.82e-71	NZ_VMIX01000978.1	36	187
SRR11092056.3342960	Homo sapiens	152	6.82e-71	NT_187388.1	136037	136188
SRR11092056.3342960	Acinetobacter baumannii	152	6.82e-71	NZ_VMIO01000289.1	113	264
SRR11092056.3345368	Homo sapiens	152	6.82e-71	NC_000003.12	155473439	155473590
SRR11092056.3345368	Homo sapiens	152	6.82e-71	NC_000006.12	113535498	113535649
SRR11092056.3345368	Homo sapiens	152	6.82e-71	NC_000007.14	90957716	90957867
SRR11092056.3345368	Pan paniscus	152	6.82e-71	NC_048246.1	82970639	82970790
SRR11092056.3345368	Pan troglodytes	152	6.82e-71	NC_036886.1	87029298	87029449
SRR11092056.3350977	Homo sapiens	152	6.82e-71	NT_187388.1	136000	136151
SRR11092056.3350977	Acinetobacter baumannii	152	6.82e-71	NZ_VMIO01000289.1	76	227
SRR11092056.3355198	Homo sapiens	152	6.82e-71	NC_000002.12	131261855	131262006
SRR11092056.3355198	Acinetobacter baumannii	152	6.82e-71	NZ_VMJV01000252.1	235	386
SRR11092056.3356505	Homo sapiens	152	6.82e-71	NC_000007.14	96584337	96584488
SRR11092056.3360958	Lasiodiplodia theobromae	152	6.82e-71	NW_023336343.1	1280	1461
SRR11092056.3360958	Klebsiella pneumoniae	152	6.82e-71	NZ_BHWE01000109.1	37	218
SRR11092056.3360958	Leptospira yasudae	152	6.82e-71	NZ_RQGS01000048.1	737	918
SRR11092056.3360958	Homo sapiens	152	6.82e-71	NC_000001.11	143218926	143219107
SRR11092056.3360958	Homo sapiens	152	6.82e-71	NC_000010.11	42099791	42099972
SRR11092056.3362204	Dietzia maris	152	6.82e-71	NZ_QETM01000070.1	19117	19281
SRR11092056.3362204	Salmonella sp. gx-f5	152	6.82e-71	NZ_VCKP01001258.1	39	203
SRR11092056.3362204	Homo sapiens	152	6.82e-71	NW_021160023.1	449708	449872
SRR11092056.3362204	Enterococcus faecalis	152	6.82e-71	NZ_QNGN01000077.1	101	265
SRR11092056.3362204	Enterobacter hormaechei	152	6.82e-71	NZ_MRAA01000118.1	131	295
SRR11092056.33633	Trachypithecus francoisi	152	6.82e-71	NW_022681465.1	105038124	105038275
SRR11092056.33633	Paracoccus acridae	152	6.82e-71	NZ_BMIV01000079.1	66	217
SRR11092056.33633	Streptomyces finlayi	152	6.82e-71	NZ_BMVC01000047.1	78	229
SRR11092056.33633	Homo sapiens	152	6.82e-71	NC_012920.1	1745	1896
SRR11092056.336615	Puma concolor	152	6.82e-71	NW_020338702.1	3960	4111
SRR11092056.336615	Homo sapiens	152	6.82e-71	NC_000021.9	8225838	8225989
SRR11092056.336615	Homo sapiens	152	6.82e-71	NC_000021.9	8408837	8408988
SRR11092056.336615	Homo sapiens	152	6.82e-71	NC_000021.9	8453004	8453155
SRR11092056.336615	Homo sapiens	152	6.82e-71	NT_187388.1	142758	142909
SRR11092056.3372591	Homo sapiens	152	6.82e-71	NC_000014.9	49586587	49586738
SRR11092056.3372591	Pan paniscus	152	6.82e-71	NC_048253.1	30164819	30164970
SRR11092056.3372591	Pongo abelii	152	6.82e-71	NC_036917.1	30904265	30904416
SRR11092056.3372591	Pan troglodytes	152	6.82e-71	NC_036893.1	30428131	30428282
SRR11092056.3372591	Gorilla gorilla gorilla	152	6.82e-71	NC_044616.1	30352436	30352587
SRR11092056.3373029	Nomascus leucogenys	152	6.82e-71	NC_044406.1	36735738	36735889
SRR11092056.3376192	Streptomyces caelestis	152	6.82e-71	NZ_BMUR01000064.1	60	211
SRR11092056.3376192	Homo sapiens	152	6.82e-71	NC_000001.11	143264547	143264698
SRR11092056.3379793	Puma concolor	152	6.82e-71	NW_020338702.1	3854	4005
SRR11092056.3379793	Homo sapiens	152	6.82e-71	NC_000021.9	8225732	8225883
SRR11092056.3379793	Homo sapiens	152	6.82e-71	NC_000021.9	8408731	8408882
SRR11092056.3379793	Homo sapiens	152	6.82e-71	NC_000021.9	8452898	8453049
SRR11092056.3379793	Homo sapiens	152	6.82e-71	NW_021160023.1	455856	456007
SRR11092056.3380697	Thermosipho globiformans	152	6.82e-71	NZ_BHXD01000058.1	60	219
SRR11092056.3380697	Klebsiella pneumoniae	152	6.82e-71	NZ_CABWNO010000043.1	31	190
SRR11092056.3380697	Homo sapiens	152	6.82e-71	NC_000014.9	20343117	20343276
SRR11092056.3380697	Pongo abelii	152	6.82e-71	NC_036917.1	957281	957440
SRR11092056.3382164	Streptomyces kurssanovii	152	6.82e-71	NZ_BMTN01000093.1	29	180
SRR11092056.3382164	Homo sapiens	152	6.82e-71	NW_021160023.1	464765	464916
SRR11092056.3382164	Homo sapiens	152	6.82e-71	NW_021160023.1	509328	509479
SRR11092056.3382164	Acinetobacter baumannii	152	6.82e-71	NZ_VMIT01000943.1	66	217
SRR11092056.3382164	Enterobacter hormaechei	152	6.82e-71	NZ_SWCT01000156.1	154	305
SRR11092056.338347	Homo sapiens	152	6.82e-71	NC_000021.9	8205538	8205689
SRR11092056.338347	Homo sapiens	152	6.82e-71	NC_000021.9	8388585	8388736
SRR11092056.338347	Homo sapiens	152	6.82e-71	NW_021160023.1	435710	435861
SRR11092056.338347	Acinetobacter baumannii	152	6.82e-71	NZ_VMIT01000727.1	37	188
SRR11092056.338347	Mycobacterium tuberculosis	152	6.82e-71	NZ_PYPV01000530.1	234	385
SRR11092056.3384860	Nocardia brevicatena NBRC 12119	152	6.82e-71	NZ_BAFU01000129.1	1	152
SRR11092056.3401617	Homo sapiens	152	6.82e-71	NT_167214.1	119739	119890
SRR11092056.3412863	Klebsiella pneumoniae	152	6.82e-71	NZ_JADWZS010000118.1	32	183
SRR11092056.3412863	Dietzia maris	152	6.82e-71	NZ_QETM01000070.1	11900	12051
SRR11092056.3412863	Jannaschia formosa	152	6.82e-71	NZ_QPLJ01000097.1	877	1028
SRR11092056.3412863	Lysobacter prati	152	6.82e-71	NZ_VLNV01000022.1	3016	3167
SRR11092056.3412863	Homo sapiens	152	6.82e-71	NW_021160023.1	442499	442650
SRR11092056.342206	Puma concolor	152	6.82e-71	NW_020338702.1	3023	3174
SRR11092056.342206	Homo sapiens	152	6.82e-71	NC_000021.9	8452075	8452226
SRR11092056.342206	Homo sapiens	152	6.82e-71	NW_021160023.1	499200	499351
SRR11092056.342206	Bacillus thuringiensis	152	6.82e-71	NZ_WJCR01000185.1	98	249
SRR11092056.342206	Streptococcus pneumoniae	152	6.82e-71	NZ_CMKS01000104.1	174	325
SRR11092056.3428790	Bos mutus	152	6.82e-71	NW_005399109.1	3920	4071
SRR11092056.3428790	Homo sapiens	152	6.82e-71	NC_000003.12	91550557	91550708
SRR11092056.3428790	Homo sapiens	152	6.82e-71	NW_009646198.1	303217	303368
SRR11092056.3428790	Escherichia coli	152	6.82e-71	NZ_JABBOK010000247.1	254	405
SRR11092056.3428790	Mycobacterium tuberculosis	152	6.82e-71	NZ_PYQC01000583.1	214	365
SRR11092056.343085	Trachypithecus francoisi	152	6.82e-71	NW_022681465.1	105038127	105038281
SRR11092056.343085	Paracoccus acridae	152	6.82e-71	NZ_BMIV01000079.1	69	223
SRR11092056.343085	Streptomyces finlayi	152	6.82e-71	NZ_BMVC01000047.1	81	235
SRR11092056.343085	Homo sapiens	152	6.82e-71	NC_012920.1	1748	1902
SRR11092056.3439892	Homo sapiens	152	6.82e-71	NT_167218.1	15110	15261
SRR11092056.3439892	Homo sapiens	152	6.82e-71	NT_167218.1	2497	2648
SRR11092056.3439892	Homo sapiens	152	6.82e-71	NT_167218.1	8793	8944
SRR11092056.3440426	Homo sapiens	152	6.82e-71	NC_000017.11	70547312	70547463
SRR11092056.3446441	Homo sapiens	152	6.82e-71	NC_000008.11	85643060	85643211
SRR11092056.3448460	Homo sapiens	152	6.82e-71	NC_000010.11	7140068	7140219
SRR11092056.3450326	Homo sapiens	152	6.82e-71	NW_021160023.1	436000	436151
SRR11092056.3450326	Homo sapiens	152	6.82e-71	NW_021160023.1	480187	480338
SRR11092056.3450326	Escherichia coli	152	6.82e-71	NZ_JABBOK010000258.1	234	385
SRR11092056.3450326	Streptococcus pneumoniae	152	6.82e-71	NZ_CGZQ01000141.1	72	223
SRR11092056.3450326	Streptococcus pneumoniae	152	6.82e-71	NZ_CMKS01000077.1	946	1097
SRR11092056.3469345	Homo sapiens	152	6.82e-71	NT_187499.1	120738	120889
SRR11092056.3471702	Puma concolor	152	6.82e-71	NW_020338702.1	541	692
SRR11092056.3471702	Homo sapiens	152	6.82e-71	NC_000021.9	8222389	8222540
SRR11092056.3471702	Homo sapiens	152	6.82e-71	NC_000021.9	8405388	8405539
SRR11092056.3471702	Homo sapiens	152	6.82e-71	NC_000021.9	8449595	8449746
SRR11092056.3471702	Homo sapiens	152	6.82e-71	NT_187388.1	139346	139497
SRR11092056.3475362	Puma concolor	152	6.82e-71	NW_020338702.1	3953	4104
SRR11092056.3475362	Homo sapiens	152	6.82e-71	NC_000021.9	8225831	8225982
SRR11092056.3475362	Homo sapiens	152	6.82e-71	NC_000021.9	8408830	8408981
SRR11092056.3475362	Homo sapiens	152	6.82e-71	NC_000021.9	8452997	8453148
SRR11092056.3475362	Homo sapiens	152	6.82e-71	NT_187388.1	142751	142902
SRR11092056.3476843	Corallococcus interemptor	152	6.82e-71	NZ_RAWM01000334.1	6	157
SRR11092056.3476843	Homo sapiens	152	6.82e-71	NC_000001.11	124210989	124211140
SRR11092056.3476843	Homo sapiens	152	6.82e-71	NC_000001.11	124597114	124597265
SRR11092056.3476843	Homo sapiens	152	6.82e-71	NC_000001.11	124740216	124740367
SRR11092056.3476843	Streptococcus pneumoniae	152	6.82e-71	NZ_CMHF01000083.1	385	536
SRR11092056.3484106	Puma concolor	152	6.82e-71	NW_020338702.1	3995	4146
SRR11092056.3484106	Homo sapiens	152	6.82e-71	NC_000021.9	8225873	8226024
SRR11092056.3484106	Homo sapiens	152	6.82e-71	NC_000021.9	8408872	8409023
SRR11092056.3484106	Homo sapiens	152	6.82e-71	NC_000021.9	8453039	8453190
SRR11092056.3484106	Homo sapiens	152	6.82e-71	NT_187388.1	142793	142944
SRR11092056.3486409	Trachypithecus francoisi	152	6.82e-71	NW_022681465.1	105038396	105038553
SRR11092056.3486409	Paracoccus acridae	152	6.82e-71	NZ_BMIV01000079.1	338	495
SRR11092056.3486409	Streptomyces finlayi	152	6.82e-71	NZ_BMVC01000047.1	350	507
SRR11092056.3486409	Arthrobacter sp. DWC3	152	6.82e-71	NZ_PJIP01000075.1	330	487
SRR11092056.3486409	Homo sapiens	152	6.82e-71	NC_012920.1	2017	2174
SRR11092056.3487628	Homo sapiens	152	6.82e-71	NC_000021.9	8249761	8249912
SRR11092056.3487628	Homo sapiens	152	6.82e-71	NC_000021.9	8432786	8432937
SRR11092056.3487628	Homo sapiens	152	6.82e-71	NW_021160023.1	479911	480062
SRR11092056.3487628	Escherichia coli	152	6.82e-71	NZ_JACZPU010000153.1	8	159
SRR11092056.3487628	Streptococcus pneumoniae	152	6.82e-71	NZ_CMKS01000077.1	670	821
SRR11092056.34952	Klebsiella pneumoniae	152	6.82e-71	NZ_JADWZS010000118.1	10	161
SRR11092056.34952	Dietzia maris	152	6.82e-71	NZ_QETM01000070.1	11878	12029
SRR11092056.34952	Jannaschia formosa	152	6.82e-71	NZ_QPLJ01000097.1	855	1006
SRR11092056.34952	Homo sapiens	152	6.82e-71	NW_021160023.1	442477	442628
SRR11092056.34952	Homo sapiens	152	6.82e-71	NW_021160023.1	486692	486843
SRR11092056.3500193	Homo sapiens	152	6.82e-71	NC_000021.9	8249762	8249913
SRR11092056.3500193	Homo sapiens	152	6.82e-71	NC_000021.9	8432787	8432938
SRR11092056.3500193	Homo sapiens	152	6.82e-71	NW_021160023.1	479912	480063
SRR11092056.3500193	Escherichia coli	152	6.82e-71	NZ_JACZPU010000153.1	9	160
SRR11092056.3500193	Streptococcus pneumoniae	152	6.82e-71	NZ_CMKS01000077.1	671	822
SRR11092056.3502168	Homo sapiens	152	6.82e-71	NC_000020.11	28644528	28644682
SRR11092056.3503364	Panthera pardus	152	6.82e-71	NW_017620412.1	11011	11162
SRR11092056.3503364	Shigella sonnei	152	6.82e-71	NZ_FTZV01000200.1	4586	4737
SRR11092056.3503364	Homo sapiens	152	6.82e-71	NC_000016.10	46400095	46400246
SRR11092056.3503783	Dietzia maris	152	6.82e-71	NZ_QETM01000070.1	18851	19011
SRR11092056.3503783	Homo sapiens	152	6.82e-71	NT_167214.1	118732	118892
SRR11092056.350821	Homo sapiens	152	6.82e-71	NC_000012.12	105631294	105631445
SRR11092056.3516576	Homo sapiens	152	6.82e-71	NC_000010.11	74572907	74573058
SRR11092056.3516949	Paracoccus acridae	152	6.82e-71	NZ_BMIV01000079.1	380	531
SRR11092056.3516949	Streptomyces finlayi	152	6.82e-71	NZ_BMVC01000047.1	392	543
SRR11092056.3516949	Arthrobacter sp. DWC3	152	6.82e-71	NZ_PJIP01000075.1	372	523
SRR11092056.3516949	Homo sapiens	152	6.82e-71	NC_012920.1	2059	2210
SRR11092056.3527521	Klebsiella pneumoniae	152	6.82e-71	NZ_JADWZS010000249.1	38	192
SRR11092056.3527521	Homo sapiens	152	6.82e-71	NC_000007.14	56370554	56370708
SRR11092056.3527521	Homo sapiens	152	6.82e-71	NC_000007.14	56374443	56374597
SRR11092056.353654	Homo sapiens	152	6.82e-71	NC_000002.12	86656726	86656877
SRR11092056.353654	Homo sapiens	152	6.82e-71	NW_009646198.1	145295	145446
SRR11092056.353654	Pan paniscus	152	6.82e-71	NC_048242.1	27708096	27708247
SRR11092056.353654	Pan troglodytes	152	6.82e-71	NC_036882.1	27994363	27994514
SRR11092056.353654	Gorilla gorilla gorilla	152	6.82e-71	NC_044612.1	26386070	26386221
SRR11092056.3546057	Trachypithecus francoisi	152	6.82e-71	NW_022681465.1	105038414	105038565
SRR11092056.3546057	Paracoccus acridae	152	6.82e-71	NZ_BMIV01000079.1	356	507
SRR11092056.3546057	Streptomyces finlayi	152	6.82e-71	NZ_BMVC01000047.1	368	519
SRR11092056.3546057	Arthrobacter sp. DWC3	152	6.82e-71	NZ_PJIP01000075.1	348	499
SRR11092056.3546057	Homo sapiens	152	6.82e-71	NC_012920.1	2035	2186
SRR11092056.3546442	Puma concolor	152	6.82e-71	NW_020338702.1	825	976
SRR11092056.3546442	Homo sapiens	152	6.82e-71	NC_000021.9	8222657	8222808
SRR11092056.3546442	Homo sapiens	152	6.82e-71	NC_000021.9	8405656	8405807
SRR11092056.3546442	Homo sapiens	152	6.82e-71	NC_000021.9	8449851	8450002
SRR11092056.3546442	Homo sapiens	152	6.82e-71	NW_021160023.1	452781	452932
SRR11092056.355183	Puma concolor	152	6.82e-71	NW_020338702.1	2084	2242
SRR11092056.355183	Homo sapiens	152	6.82e-71	NC_000021.9	8223946	8224104
SRR11092056.355183	Homo sapiens	152	6.82e-71	NC_000021.9	8406945	8407103
SRR11092056.355183	Homo sapiens	152	6.82e-71	NC_000021.9	8451132	8451290
SRR11092056.355183	Homo sapiens	152	6.82e-71	NW_021160023.1	454070	454228
SRR11092056.3565506	Homo sapiens	152	6.82e-71	NC_000011.10	102742760	102742911
SRR11092056.3565506	Homo sapiens	152	6.82e-71	NC_000011.10	104252419	104252570
SRR11092056.3567272	Microtus ochrogaster	152	6.82e-71	NW_004953241.1	831	982
SRR11092056.3567272	Puma concolor	152	6.82e-71	NW_020339301.1	444	595
SRR11092056.3567272	Homo sapiens	152	6.82e-71	NC_000021.9	8238550	8238701
SRR11092056.3567272	Homo sapiens	152	6.82e-71	NC_000021.9	8421574	8421725
SRR11092056.3567272	Homo sapiens	152	6.82e-71	NC_000021.9	8466157	8466308
SRR11092056.3570259	Escherichia coli	152	6.82e-71	NZ_BGNB01000173.1	13	164
SRR11092056.3570259	Mycobacteroides abscessus subsp. abscessus	152	6.82e-71	NZ_FVQV01000051.1	31	182
SRR11092056.3574762	Pan paniscus	152	6.82e-71	NC_048245.1	93619937	93620088
SRR11092056.3574762	Pongo abelii	152	6.82e-71	NC_036909.1	61537581	61537732
SRR11092056.3574762	Pan troglodytes	152	6.82e-71	NC_036888.1	56714710	56714861
SRR11092056.3574762	Nomascus leucogenys	152	6.82e-71	NC_044398.1	28050495	28050646
SRR11092056.3578437	Homo sapiens	152	6.82e-71	NC_000002.12	169251062	169251213
SRR11092056.3582608	Chelonia mydas	152	6.82e-71	NW_006630344.1	123	274
SRR11092056.3582608	Bison bison bison	152	6.82e-71	NW_011380712.1	246	397
SRR11092056.3582608	Homo sapiens	152	6.82e-71	NC_000008.11	85714490	85714641
SRR11092056.3582608	Homo sapiens	152	6.82e-71	NC_000008.11	85735944	85736095
SRR11092056.3582608	Actinomadura cremea	152	6.82e-71	NZ_BMRF01000222.1	307	458
SRR11092056.3584428	Grammomys surdaster	152	6.82e-71	NW_021614611.1	1841	1992
SRR11092056.3584428	Oxyura jamaicensis	152	6.82e-71	NW_023310614.1	1648	1799
SRR11092056.3587008	Pan paniscus	152	6.82e-71	NC_048241.1	4712498	4712649
SRR11092056.3587008	Pan troglodytes	152	6.82e-71	NC_036882.1	146691856	146692007
SRR11092056.3587008	Gorilla gorilla gorilla	152	6.82e-71	NC_044613.1	42275658	42275809
SRR11092056.3587498	Puma concolor	152	6.82e-71	NW_020338702.1	4291	4442
SRR11092056.3587498	Homo sapiens	152	6.82e-71	NC_000021.9	8226173	8226324
SRR11092056.3587498	Homo sapiens	152	6.82e-71	NC_000021.9	8409172	8409323
SRR11092056.3587498	Homo sapiens	152	6.82e-71	NC_000021.9	8453319	8453470
SRR11092056.3587498	Homo sapiens	152	6.82e-71	NT_167214.1	124777	124928
SRR11092056.3587716	Legionella nagasakiensis	152	6.82e-71	NZ_CAAAID010000035.1	682	833
SRR11092056.3587716	Klebsiella pneumoniae	152	6.82e-71	NZ_CABWPM010000099.1	343	494
SRR11092056.3587716	Homo sapiens	152	6.82e-71	NC_000008.11	85715658	85715809
SRR11092056.3587716	Homo sapiens	152	6.82e-71	NC_000008.11	85737112	85737263
SRR11092056.3587716	Oxyura jamaicensis	152	6.82e-71	NW_023306336.1	578	729
SRR11092056.3600288	Homo sapiens	152	6.82e-71	NC_000001.11	143259742	143260015
SRR11092056.3601012	Homo sapiens	152	6.82e-71	NT_187388.1	135736	135887
SRR11092056.3605859	Puma concolor	152	6.82e-71	NW_020338651.1	335	486
SRR11092056.3605859	Homo sapiens	152	6.82e-71	NC_000021.9	8235875	8236026
SRR11092056.3605859	Homo sapiens	152	6.82e-71	NC_000021.9	8418278	8418429
SRR11092056.3605859	Homo sapiens	152	6.82e-71	NC_000021.9	8462841	8462992
SRR11092056.3605859	Homo sapiens	152	6.82e-71	NW_021160023.1	465403	465554
SRR11092056.3620129	Puma concolor	152	6.82e-71	NW_020338809.1	4993	5144
SRR11092056.3620129	Homo sapiens	152	6.82e-71	NC_000021.9	8246296	8246447
SRR11092056.3620129	Homo sapiens	152	6.82e-71	NC_000021.9	8429320	8429471
SRR11092056.3620129	Homo sapiens	152	6.82e-71	NW_021160023.1	476445	476596
SRR11092056.3620129	Streptococcus pneumoniae	152	6.82e-71	NZ_CMKS01000044.1	7711	7862
SRR11092056.3624589	Homo sapiens	152	6.82e-71	NC_000001.11	143216771	143216925
SRR11092056.3629064	Homo sapiens	152	6.82e-71	NC_000004.12	17848836	17849007
SRR11092056.3629980	Dietzia maris	152	6.82e-71	NZ_QETM01000070.1	11850	12001
SRR11092056.3629980	Jannaschia formosa	152	6.82e-71	NZ_QPLJ01000097.1	827	978
SRR11092056.3629980	Lysobacter prati	152	6.82e-71	NZ_VLNV01000022.1	2966	3117
SRR11092056.3629980	Homo sapiens	152	6.82e-71	NW_021160023.1	442449	442600
SRR11092056.3629980	Homo sapiens	152	6.82e-71	NW_021160023.1	486664	486815
SRR11092056.3642709	Paracoccus acridae	152	6.82e-71	NZ_BMIV01000079.1	436	587
SRR11092056.3642709	Streptomyces finlayi	152	6.82e-71	NZ_BMVC01000047.1	448	599
SRR11092056.3642709	Arthrobacter sp. DWC3	152	6.82e-71	NZ_PJIP01000075.1	428	579
SRR11092056.3642709	Klebsiella pneumoniae	152	6.82e-71	NZ_WUAC01000055.1	49	200
SRR11092056.3642709	Homo sapiens	152	6.82e-71	NC_012920.1	2115	2266
SRR11092056.3644992	Oxyura jamaicensis	152	6.82e-71	NW_023310035.1	3524	3678
SRR11092056.3644992	Bacillus thuringiensis	152	6.82e-71	NZ_WJDT01000247.1	112	266
SRR11092056.3644992	Acinetobacter baumannii	152	6.82e-71	NZ_VMHY01000733.1	121	275
SRR11092056.3644992	Streptococcus pneumoniae	152	6.82e-71	NZ_CMKS01000044.1	6502	6656
SRR11092056.3647236	Chelonia mydas	152	6.82e-71	NW_006624825.1	761	916
SRR11092056.3647236	Pseudomonas syringae pv. syringae 1212	152	6.82e-71	NZ_AVCR02000097.1	177	332
SRR11092056.3647236	Microbacterium saperdae	152	6.82e-71	NZ_BMNX01000017.1	137	292
SRR11092056.3647236	Homo sapiens	152	6.82e-71	NC_000016.10	46388109	46388264
SRR11092056.3647236	Homo sapiens	152	6.82e-71	NC_000016.10	46400154	46400309
SRR11092056.3651253	Paracoccus acridae	152	6.82e-71	NZ_BMIV01000079.1	436	587
SRR11092056.3651253	Streptomyces finlayi	152	6.82e-71	NZ_BMVC01000047.1	448	599
SRR11092056.3651253	Arthrobacter sp. DWC3	152	6.82e-71	NZ_PJIP01000075.1	428	579
SRR11092056.3651253	Klebsiella pneumoniae	152	6.82e-71	NZ_WUAC01000055.1	49	200
SRR11092056.3651253	Homo sapiens	152	6.82e-71	NC_012920.1	2115	2266
SRR11092056.365197	Homo sapiens	152	6.82e-71	NC_000001.11	121745804	121745958
SRR11092056.3654916	Microtus ochrogaster	152	6.82e-71	NW_004953241.1	940	1091
SRR11092056.3654916	Salvelinus alpinus	152	6.82e-71	NW_019956803.1	902	1053
SRR11092056.3654916	Homo sapiens	152	6.82e-71	NC_000021.9	8238659	8238810
SRR11092056.3654916	Homo sapiens	152	6.82e-71	NC_000021.9	8421683	8421834
SRR11092056.3654916	Homo sapiens	152	6.82e-71	NC_000021.9	8466266	8466417
SRR11092056.3664625	Homo sapiens	152	6.82e-71	NC_000001.11	158762556	158762707
SRR11092056.3664625	Pan paniscus	152	6.82e-71	NC_048241.1	72753538	72753689
SRR11092056.3664625	Gorilla gorilla gorilla	152	6.82e-71	NC_044605.1	159519074	159519225
SRR11092056.3664625	Gorilla gorilla gorilla	152	6.82e-71	NC_044620.1	27415289	27415440
SRR11092056.3664625	Gorilla gorilla gorilla	152	6.82e-71	NC_044624.1	10704176	10704327
SRR11092056.3666440	Dietzia maris	152	6.82e-71	NZ_QETM01000070.1	19112	19263
SRR11092056.3666440	Salmonella sp. gx-f5	152	6.82e-71	NZ_VCKP01001258.1	34	185
SRR11092056.3666440	Homo sapiens	152	6.82e-71	NW_021160023.1	449703	449854
SRR11092056.3666440	Enterococcus faecalis	152	6.82e-71	NZ_QNGN01000077.1	96	247
SRR11092056.3666440	Enterobacter hormaechei	152	6.82e-71	NZ_MRAA01000118.1	126	277
SRR11092056.3673601	Puma concolor	152	6.82e-71	NW_020338809.1	2335	2489
SRR11092056.3673601	Homo sapiens	152	6.82e-71	NC_000021.9	8243928	8244082
SRR11092056.3673601	Homo sapiens	152	6.82e-71	NC_000021.9	8426952	8427106
SRR11092056.3673601	Homo sapiens	152	6.82e-71	NC_000021.9	8471513	8471667
SRR11092056.3673601	Homo sapiens	152	6.82e-71	NW_021160023.1	474077	474231
SRR11092056.3684147	Streptomyces kurssanovii	152	6.82e-71	NZ_BMTN01000057.1	767	918
SRR11092056.3684147	Homo sapiens	152	6.82e-71	NC_000009.12	45317495	45317652
SRR11092056.3684147	Streptococcus pneumoniae	152	6.82e-71	NZ_CMHF01000085.1	9	160
SRR11092056.3698210	Homo sapiens	152	6.82e-71	NT_167218.1	1736	1887
SRR11092056.3698210	Oxyura jamaicensis	152	6.82e-71	NW_023310074.1	1151	1302
SRR11092056.3701804	Pan troglodytes	152	6.82e-71	NC_036890.1	53867989	53868140
SRR11092056.3702358	Puma concolor	152	6.82e-71	NW_020338702.1	4300	4451
SRR11092056.3702358	Homo sapiens	152	6.82e-71	NC_000021.9	8226182	8226333
SRR11092056.3702358	Homo sapiens	152	6.82e-71	NC_000021.9	8409181	8409332
SRR11092056.3702358	Homo sapiens	152	6.82e-71	NC_000021.9	8453328	8453479
SRR11092056.3702358	Homo sapiens	152	6.82e-71	NT_167214.1	124786	124937
SRR11092056.3715910	Puma concolor	152	6.82e-71	NW_020338702.1	4286	4437
SRR11092056.3715910	Homo sapiens	152	6.82e-71	NC_000021.9	8226168	8226319
SRR11092056.3715910	Homo sapiens	152	6.82e-71	NC_000021.9	8409167	8409318
SRR11092056.3715910	Homo sapiens	152	6.82e-71	NC_000021.9	8453314	8453465
SRR11092056.3715910	Homo sapiens	152	6.82e-71	NT_167214.1	124772	124923
SRR11092056.3717431	Microbacterium saperdae	152	6.82e-71	NZ_BMNX01000035.1	391	542
SRR11092056.3717431	Homo sapiens	152	6.82e-71	NW_021160023.1	461852	462003
SRR11092056.3717431	Homo sapiens	152	6.82e-71	NW_021160023.1	506414	506565
SRR11092056.3717431	Enterobacter hormaechei	152	6.82e-71	NZ_SWCU01000056.1	856	1007
SRR11092056.3717431	Mycobacterium tuberculosis	152	6.82e-71	NZ_VBVF01000063.1	705	856
SRR11092056.3733979	Bos mutus	152	6.82e-71	NW_005395546.1	1958	2109
SRR11092056.3733979	Homo sapiens	152	6.82e-71	NT_187388.1	155115	155266
SRR11092056.3733979	Acinetobacter baumannii	152	6.82e-71	NZ_VMHZ01000200.1	132	283
SRR11092056.3738895	Puma concolor	152	6.82e-71	NW_020338702.1	2125	2276
SRR11092056.3738895	Homo sapiens	152	6.82e-71	NC_000021.9	8223987	8224138
SRR11092056.3738895	Homo sapiens	152	6.82e-71	NC_000021.9	8406986	8407137
SRR11092056.3738895	Homo sapiens	152	6.82e-71	NC_000021.9	8451173	8451324
SRR11092056.3738895	Homo sapiens	152	6.82e-71	NW_021160023.1	454111	454262
SRR11092056.3750201	Microtus ochrogaster	152	6.82e-71	NW_004953241.1	844	995
SRR11092056.3750201	Puma concolor	152	6.82e-71	NW_020339301.1	457	608
SRR11092056.3750201	Homo sapiens	152	6.82e-71	NC_000021.9	8238563	8238714
SRR11092056.3750201	Homo sapiens	152	6.82e-71	NC_000021.9	8421587	8421738
SRR11092056.3750201	Homo sapiens	152	6.82e-71	NC_000021.9	8466170	8466321
SRR11092056.3753462	Homo sapiens	152	6.82e-71	NC_000018.10	18945288	18945439
SRR11092056.3753462	Homo sapiens	152	6.82e-71	NC_000018.10	20480845	20480996
SRR11092056.3753462	Streptococcus pneumoniae	152	6.82e-71	NZ_CGZQ01000090.1	24	175
SRR11092056.3753462	Streptococcus pneumoniae	152	6.82e-71	NZ_CMKS01000081.1	554	705
SRR11092056.3756841	Salmonella enterica subsp. enterica serovar Typhi	152	6.82e-71	NZ_CJEZ01000051.1	1	152
SRR11092056.376300	Arthrobacter sp. SX1312	152	6.82e-71	NZ_PJIM01000009.1	82	233
SRR11092056.376300	Dietzia maris	152	6.82e-71	NZ_QETM01000070.1	12049	12200
SRR11092056.376300	Lysobacter prati	152	6.82e-71	NZ_VLNV01000022.1	3165	3316
SRR11092056.376300	Homo sapiens	152	6.82e-71	NW_021160023.1	442649	442800
SRR11092056.376300	Acinetobacter baumannii	152	6.82e-71	NZ_VMHZ01000462.1	132	283
SRR11092056.3766487	Homo sapiens	152	6.82e-71	NC_000021.9	8203761	8203912
SRR11092056.3766487	Homo sapiens	152	6.82e-71	NC_000021.9	8386808	8386959
SRR11092056.3766487	Homo sapiens	152	6.82e-71	NW_021160023.1	433933	434084
SRR11092056.3766487	Oxyura jamaicensis	152	6.82e-71	NW_023309851.1	1775	1929
SRR11092056.3766487	Streptococcus pneumoniae	152	6.82e-71	NZ_CMKS01000044.1	9508	9659
SRR11092056.376882	Puma concolor	152	6.82e-71	NW_020338651.1	821	972
SRR11092056.376882	Homo sapiens	152	6.82e-71	NC_000021.9	8236333	8236484
SRR11092056.376882	Homo sapiens	152	6.82e-71	NC_000021.9	8418736	8418887
SRR11092056.376882	Homo sapiens	152	6.82e-71	NC_000021.9	8463298	8463449
SRR11092056.376882	Homo sapiens	152	6.82e-71	NT_187388.1	152733	152884
SRR11092056.3773858	Microtus ochrogaster	152	6.82e-71	NW_004953241.1	1020	1171
SRR11092056.3773858	Homo sapiens	152	6.82e-71	NC_000021.9	8238739	8238890
SRR11092056.3773858	Homo sapiens	152	6.82e-71	NC_000021.9	8421763	8421914
SRR11092056.3773858	Homo sapiens	152	6.82e-71	NC_000021.9	8466346	8466497
SRR11092056.3773858	Homo sapiens	152	6.82e-71	NT_187388.1	155781	155932
SRR11092056.3787515	Puma concolor	152	6.82e-71	NW_020338809.1	4918	5069
SRR11092056.3787515	Homo sapiens	152	6.82e-71	NC_000021.9	8246221	8246372
SRR11092056.3787515	Homo sapiens	152	6.82e-71	NC_000021.9	8429245	8429396
SRR11092056.3787515	Homo sapiens	152	6.82e-71	NW_021160023.1	476370	476521
SRR11092056.3787515	Streptococcus pneumoniae	152	6.82e-71	NZ_CMKS01000044.1	7636	7787
SRR11092056.3791116	Homo sapiens	152	6.82e-71	NT_167218.1	11938	12089
SRR11092056.3791116	Homo sapiens	152	6.82e-71	NT_167218.1	18247	18398
SRR11092056.3791116	Homo sapiens	152	6.82e-71	NT_167218.1	5610	5761
SRR11092056.3793943	Streptomyces griseoincarnatus	152	6.82e-71	NZ_BMTH01000083.1	767	918
SRR11092056.3793943	Streptomyces geysiriensis	152	6.82e-71	NZ_BMWF01000084.1	92	243
SRR11092056.3793943	Homo sapiens	152	6.82e-71	NC_000004.12	50676946	50677097
SRR11092056.3793943	Mycobacteroides abscessus subsp. abscessus	152	6.82e-71	NZ_FSLH01000017.1	3107	3258
SRR11092056.3799226	Microbacterium saperdae	152	6.82e-71	NZ_BMNX01000035.1	382	533
SRR11092056.3799226	Homo sapiens	152	6.82e-71	NW_021160023.1	461843	461994
SRR11092056.3799226	Homo sapiens	152	6.82e-71	NW_021160023.1	506405	506556
SRR11092056.3799226	Enterobacter hormaechei	152	6.82e-71	NZ_SWCU01000056.1	847	998
SRR11092056.3799226	Mycobacterium tuberculosis	152	6.82e-71	NZ_VBVF01000063.1	696	847
SRR11092056.3810484	Homo sapiens	152	6.82e-71	NC_000021.9	8208141	8208299
SRR11092056.3810484	Homo sapiens	152	6.82e-71	NC_000021.9	8391188	8391346
SRR11092056.3810484	Homo sapiens	152	6.82e-71	NC_000021.9	8435375	8435533
SRR11092056.3810484	Acinetobacter baumannii	152	6.82e-71	NZ_SDBK01000106.1	209	367
SRR11092056.3821049	Homo sapiens	152	6.82e-71	NC_000009.12	60579266	60579417
SRR11092056.3821049	Homo sapiens	152	6.82e-71	NC_000009.12	60610054	60610205
SRR11092056.3821049	Streptococcus pneumoniae	152	6.82e-71	NZ_CGZQ01000100.1	39	190
SRR11092056.3821049	Streptococcus pneumoniae	152	6.82e-71	NZ_CMHC01000066.1	256	407
SRR11092056.3821049	Streptococcus pneumoniae	152	6.82e-71	NZ_CMKS01000080.1	1029	1180
SRR11092056.3822666	Bison bison bison	152	6.82e-71	NW_011373787.1	327	478
SRR11092056.3822666	Legionella nagasakiensis	152	6.82e-71	NZ_CAAAID010000035.1	526	677
SRR11092056.3822666	Homo sapiens	152	6.82e-71	NC_000008.11	85715502	85715653
SRR11092056.3822666	Homo sapiens	152	6.82e-71	NC_000008.11	85736956	85737107
SRR11092056.3822666	Oxyura jamaicensis	152	6.82e-71	NW_023306336.1	422	573
SRR11092056.3822679	Dietzia maris	152	6.82e-71	NZ_QETM01000070.1	11852	12006
SRR11092056.3822679	Jannaschia formosa	152	6.82e-71	NZ_QPLJ01000097.1	829	983
SRR11092056.3822679	Lysobacter prati	152	6.82e-71	NZ_VLNV01000022.1	2968	3122
SRR11092056.3822679	Homo sapiens	152	6.82e-71	NW_021160023.1	442451	442605
SRR11092056.3822679	Homo sapiens	152	6.82e-71	NW_021160023.1	486666	486820
SRR11092056.3824037	Homo sapiens	152	6.82e-71	NC_000015.10	55066515	55066669
SRR11092056.3824037	Homo sapiens	152	6.82e-71	NC_000023.11	152349965	152350119
SRR11092056.3827814	Shigella sonnei	152	6.82e-71	NZ_FTZV01000294.1	90	241
SRR11092056.3839768	Homo sapiens	152	6.82e-71	NC_000006.12	125705455	125705613
SRR11092056.3840390	Salvelinus alpinus	152	6.82e-71	NW_019956553.1	886	1037
SRR11092056.3840390	Homo sapiens	152	6.82e-71	NT_187388.1	142241	142392
SRR11092056.3840390	Oxyura jamaicensis	152	6.82e-71	NW_023310123.1	1564	1715
SRR11092056.3840390	Streptococcus pneumoniae	152	6.82e-71	NZ_CGZQ01000064.1	1092	1243
SRR11092056.3840390	Mycobacterium tuberculosis	152	6.82e-71	NZ_PYPV01000137.1	1492	1643
SRR11092056.3853565	Jannaschia formosa	152	6.82e-71	NZ_QPLJ01000067.1	44	195
SRR11092056.3853565	Homo sapiens	152	6.82e-71	NT_187388.1	169978	170129
SRR11092056.3853565	Acinetobacter baumannii	152	6.82e-71	NZ_VMJI01001040.1	121	272
SRR11092056.385477	Homo sapiens	152	6.82e-71	NC_000007.14	56370967	56371118
SRR11092056.385477	Homo sapiens	152	6.82e-71	NC_000007.14	56372265	56372416
SRR11092056.385477	Homo sapiens	152	6.82e-71	NC_000007.14	56373559	56373710
SRR11092056.387090	Homo sapiens	152	6.82e-71	NC_000020.11	26781328	26781479
SRR11092056.387090	Homo sapiens	152	6.82e-71	NC_000020.11	27005182	27005333
SRR11092056.3873352	Gorilla gorilla gorilla	152	6.82e-71	NW_022149772.1	82707	82984
SRR11092056.387405	Homo sapiens	152	6.82e-71	NT_187388.1	142291	142442
SRR11092056.3890350	Puma concolor	152	6.82e-71	NW_020338702.1	3907	4058
SRR11092056.3890350	Homo sapiens	152	6.82e-71	NC_000021.9	8225785	8225936
SRR11092056.3890350	Homo sapiens	152	6.82e-71	NC_000021.9	8408784	8408935
SRR11092056.3890350	Homo sapiens	152	6.82e-71	NC_000021.9	8452951	8453102
SRR11092056.3890350	Homo sapiens	152	6.82e-71	NT_187388.1	142705	142856
SRR11092056.3917060	Trachypithecus francoisi	152	6.82e-71	NW_022681465.1	105038340	105038495
SRR11092056.3917060	Paracoccus acridae	152	6.82e-71	NZ_BMIV01000079.1	282	437
SRR11092056.3917060	Streptomyces finlayi	152	6.82e-71	NZ_BMVC01000047.1	294	449
SRR11092056.3917060	Arthrobacter sp. DWC3	152	6.82e-71	NZ_PJIP01000075.1	274	429
SRR11092056.3917060	Homo sapiens	152	6.82e-71	NC_012920.1	1961	2116
SRR11092056.3918696	Homo sapiens	152	6.82e-71	NC_000008.11	85643282	85643436
SRR11092056.3918696	Homo sapiens	152	6.82e-71	NC_000008.11	85655190	85655344
SRR11092056.3918696	Homo sapiens	152	6.82e-71	NC_000008.11	85662027	85662181
SRR11092056.392462	Homo sapiens	152	6.82e-71	NT_187388.1	136002	136159
SRR11092056.392462	Acinetobacter baumannii	152	6.82e-71	NZ_VMIO01000289.1	78	235
SRR11092056.3933429	Puma concolor	152	6.82e-71	NW_020338702.1	3968	4119
SRR11092056.3933429	Homo sapiens	152	6.82e-71	NC_000021.9	8225846	8225997
SRR11092056.3933429	Homo sapiens	152	6.82e-71	NC_000021.9	8408845	8408996
SRR11092056.3933429	Homo sapiens	152	6.82e-71	NC_000021.9	8453012	8453163
SRR11092056.3933429	Homo sapiens	152	6.82e-71	NT_187388.1	142766	142917
SRR11092056.3935196	Homo sapiens	152	6.82e-71	NC_000008.11	129154620	129154771
SRR11092056.3935196	Pan paniscus	152	6.82e-71	NC_048248.1	89265293	89265444
SRR11092056.3935196	Pan troglodytes	152	6.82e-71	NC_036880.1	53438173	53438324
SRR11092056.3935196	Pan troglodytes	152	6.82e-71	NC_036888.1	90418286	90418437
SRR11092056.3935196	Pan troglodytes	152	6.82e-71	NC_036895.1	50361512	50361663
SRR11092056.3935841	Puma concolor	152	6.82e-71	NW_020338702.1	3847	3998
SRR11092056.3935841	Homo sapiens	152	6.82e-71	NC_000021.9	8225725	8225876
SRR11092056.3935841	Homo sapiens	152	6.82e-71	NC_000021.9	8408724	8408875
SRR11092056.3935841	Homo sapiens	152	6.82e-71	NC_000021.9	8452891	8453042
SRR11092056.3935841	Homo sapiens	152	6.82e-71	NW_021160023.1	455849	456000
SRR11092056.3943822	Puma concolor	152	6.82e-71	NW_020338702.1	3832	3986
SRR11092056.3943822	Homo sapiens	152	6.82e-71	NC_000021.9	8225710	8225864
SRR11092056.3943822	Homo sapiens	152	6.82e-71	NC_000021.9	8408709	8408863
SRR11092056.3943822	Homo sapiens	152	6.82e-71	NC_000021.9	8452876	8453030
SRR11092056.3943822	Homo sapiens	152	6.82e-71	NW_021160023.1	455834	455988
SRR11092056.3946958	Mycolicibacterium moriokaense	152	6.82e-71	NZ_QQBJ01000055.1	1277	1431
SRR11092056.3946958	Acinetobacter sp. Q22-2	152	6.82e-71	NZ_VOXT01000051.1	1292	1446
SRR11092056.3946958	Homo sapiens	152	6.82e-71	NT_187388.1	135007	135161
SRR11092056.3946958	Acinetobacter baumannii	152	6.82e-71	NZ_LYGO01000119.1	583	737
SRR11092056.3951338	Rhinopithecus roxellana	152	6.82e-71	NC_044556.1	75336448	75336599
SRR11092056.3951338	Homo sapiens	152	6.82e-71	NC_000007.14	24999890	25000041
SRR11092056.3951338	Pan paniscus	152	6.82e-71	NC_048246.1	25674531	25674682
SRR11092056.3951338	Pongo abelii	152	6.82e-71	NC_036912.1	25050306	25050457
SRR11092056.3951338	Pan troglodytes	152	6.82e-71	NC_036886.1	107733081	107733232
SRR11092056.3954073	Homo sapiens	152	6.82e-71	NT_167214.1	119858	120009
SRR11092056.3954073	Streptococcus pneumoniae	152	6.82e-71	NZ_CMKS01000076.1	313	464
SRR11092056.395675	Staphylococcus aureus SA3-LAU	152	6.82e-71	NZ_JHDV01000037.1	466	617
SRR11092056.395675	Homo sapiens	152	6.82e-71	NC_000020.11	27843794	27843945
SRR11092056.3969835	Homo sapiens	152	6.82e-71	NT_167218.1	2492	2643
SRR11092056.3969835	Homo sapiens	152	6.82e-71	NT_167218.1	8788	8939
SRR11092056.3977480	Puma concolor	152	6.82e-71	NW_020338702.1	2482	2633
SRR11092056.3977480	Homo sapiens	152	6.82e-71	NC_000021.9	8224344	8224495
SRR11092056.3977480	Homo sapiens	152	6.82e-71	NC_000021.9	8407343	8407494
SRR11092056.3977480	Homo sapiens	152	6.82e-71	NC_000021.9	8451530	8451681
SRR11092056.3977480	Homo sapiens	152	6.82e-71	NW_021160023.1	454468	454619
SRR11092056.3978099	Homo sapiens	152	6.82e-71	NC_000004.12	119276542	119276693
SRR11092056.3978099	Homo sapiens	152	6.82e-71	NC_000004.12	119951173	119951324
SRR11092056.3984510	Homo sapiens	152	6.82e-71	NC_000010.11	37941843	37941998
SRR11092056.3990596	Puma concolor	152	6.82e-71	NW_020338702.1	4514	4668
SRR11092056.3990596	Homo sapiens	152	6.82e-71	NC_000021.9	8226396	8226550
SRR11092056.3990596	Homo sapiens	152	6.82e-71	NC_000021.9	8409395	8409549
SRR11092056.3990596	Homo sapiens	152	6.82e-71	NC_000021.9	8453542	8453696
SRR11092056.3990596	Homo sapiens	152	6.82e-71	NT_167214.1	125000	125154
SRR11092056.3991101	Puma concolor	152	6.82e-71	NW_020338702.1	4944	5095
SRR11092056.3991101	Shigella sonnei	152	6.82e-71	NZ_FTZV01000451.1	131	282
SRR11092056.3991101	Homo sapiens	152	6.82e-71	NC_000021.9	8453825	8453976
SRR11092056.3991101	Homo sapiens	152	6.82e-71	NW_021160023.1	500950	501101
SRR11092056.3991101	Acinetobacter baumannii	152	6.82e-71	NZ_VMHZ01000078.1	622	773
SRR11092056.3997762	Bos mutus	152	6.82e-71	NW_005399109.1	4001	4152
SRR11092056.3997762	Tupaia chinensis	152	6.82e-71	NW_006162863.1	22	173
SRR11092056.3997762	Homo sapiens	152	6.82e-71	NC_000003.12	91550638	91550789
SRR11092056.3997762	Homo sapiens	152	6.82e-71	NW_009646198.1	303298	303449
SRR11092056.3997762	Escherichia coli	152	6.82e-71	NZ_JABBOK010000247.1	335	486
SRR11092056.4002056	Staphylococcus aureus SA3-LAU	152	6.82e-71	NZ_JHDV01000033.1	1108	1266
SRR11092056.4002056	Homo sapiens	152	6.82e-71	NC_000001.11	143217721	143217879
SRR11092056.4003856	Furfurilactobacillus rossiae DSM 15814	152	6.82e-71	NZ_AKZK01000259.1	29	180
SRR11092056.4003856	Homo sapiens	152	6.82e-71	NC_000021.9	8219560	8219718
SRR11092056.4003856	Homo sapiens	152	6.82e-71	NC_000021.9	8446830	8446988
SRR11092056.4003856	Homo sapiens	152	6.82e-71	NT_187388.1	135903	136061
SRR11092056.4003856	Homo sapiens	152	6.82e-71	NW_021160023.1	493955	494113
SRR11092056.4005677	Actinomadura coerulea	152	6.82e-71	NZ_BMRH01000085.1	165	316
SRR11092056.4005677	Klebsiella pneumoniae	152	6.82e-71	NZ_CABWRV010000400.1	126	277
SRR11092056.4005677	Homo sapiens	152	6.82e-71	NC_012920.1	12527	12678
SRR11092056.4005677	Actinomadura cremea	152	6.82e-71	NZ_BMRF01000072.1	3317	3468
SRR11092056.4014882	Homo sapiens	152	6.82e-71	NC_000007.14	100046328	100046479
SRR11092056.4017179	Homo sapiens	152	6.82e-71	NC_000015.10	36684118	36684272
SRR11092056.4017179	Pan troglodytes	152	6.82e-71	NC_036879.1	132665202	132665353
SRR11092056.4017179	Pan troglodytes	152	6.82e-71	NC_036882.1	87642524	87642678
SRR11092056.4017179	Pan troglodytes	152	6.82e-71	NC_036886.1	87713374	87713525
SRR11092056.4053261	Homo sapiens	152	6.82e-71	NC_000008.11	44043069	44043220
SRR11092056.4053261	Homo sapiens	152	6.82e-71	NC_000008.11	44044939	44045090
SRR11092056.4056318	Legionella nagasakiensis	152	6.82e-71	NZ_CAAAID010000035.1	763	914
SRR11092056.4056318	Klebsiella pneumoniae	152	6.82e-71	NZ_CABWPM010000099.1	424	575
SRR11092056.4056318	Homo sapiens	152	6.82e-71	NC_000008.11	85715739	85715890
SRR11092056.4056318	Homo sapiens	152	6.82e-71	NC_000008.11	85737193	85737344
SRR11092056.4056318	Oxyura jamaicensis	152	6.82e-71	NW_023306336.1	659	810
SRR11092056.4059505	Trachypithecus francoisi	152	6.82e-71	NW_022681467.1	12960944	12961098
SRR11092056.4059505	Homo sapiens	152	6.82e-71	NC_000023.11	63447410	63447564
SRR11092056.4059505	Hylobates moloch	152	6.82e-71	NW_022611658.1	23461143	23461297
SRR11092056.4059505	Gorilla gorilla gorilla	152	6.82e-71	NW_022153180.1	11070	11224
SRR11092056.4066376	Streptomyces griseoincarnatus	152	6.82e-71	NZ_BMTH01000083.1	765	916
SRR11092056.4066376	Streptomyces geysiriensis	152	6.82e-71	NZ_BMWF01000084.1	90	241
SRR11092056.4066376	Homo sapiens	152	6.82e-71	NC_000004.12	50676944	50677095
SRR11092056.4066376	Mycobacteroides abscessus subsp. abscessus	152	6.82e-71	NZ_FSLH01000017.1	3105	3256
SRR11092056.4066704	Homo sapiens	152	6.82e-71	NC_000002.12	93161473	93161624
SRR11092056.4073579	Panthera pardus	152	6.82e-71	NW_017620454.1	16	173
SRR11092056.4073579	Corallococcus sp. CA053C	152	6.82e-71	NZ_RAWA01000772.1	511	668
SRR11092056.4073579	Mycobacterium tuberculosis	152	6.82e-71	NZ_CQTE01000349.1	23	180
SRR11092056.4073579	Mycobacterium tuberculosis	152	6.82e-71	NZ_FUFS01000256.1	878	1035
SRR11092056.4076288	Dietzia maris	152	6.82e-71	NZ_QETM01000070.1	19137	19288
SRR11092056.4076288	Salmonella sp. gx-f5	152	6.82e-71	NZ_VCKP01001258.1	59	210
SRR11092056.4076288	Homo sapiens	152	6.82e-71	NW_021160023.1	449728	449879
SRR11092056.4076288	Enterococcus faecalis	152	6.82e-71	NZ_QNGN01000077.1	121	272
SRR11092056.4076288	Enterobacter hormaechei	152	6.82e-71	NZ_MRAA01000118.1	151	302
SRR11092056.4076914	Neisseria meningitidis	152	6.82e-71	NZ_NWZX01000139.1	379	530
SRR11092056.4076914	Homo sapiens	152	6.82e-71	NC_000001.11	125180511	125180662
SRR11092056.4076914	Acinetobacter baumannii	152	6.82e-71	NZ_FWWP01000164.1	289	440
SRR11092056.4076914	Bordetella bronchiseptica 980-2	152	6.82e-71	NZ_JHOK01000044.1	2653	2804
SRR11092056.4077816	Puma concolor	152	6.82e-71	NW_020338702.1	2005	2156
SRR11092056.4077816	Homo sapiens	152	6.82e-71	NC_000021.9	8223867	8224018
SRR11092056.4077816	Homo sapiens	152	6.82e-71	NC_000021.9	8406866	8407017
SRR11092056.4077816	Homo sapiens	152	6.82e-71	NC_000021.9	8451053	8451204
SRR11092056.4077816	Homo sapiens	152	6.82e-71	NW_021160023.1	453991	454142
SRR11092056.4081103	Dietzia maris	152	6.82e-71	NZ_QETM01000070.1	3358	3509
SRR11092056.4081103	Homo sapiens	152	6.82e-71	NT_187388.1	165178	165329
SRR11092056.4082095	Homo sapiens	152	6.82e-71	NC_000003.12	153365752	153365903
SRR11092056.4082095	Pan paniscus	152	6.82e-71	NC_048242.1	150397517	150397668
SRR11092056.4086236	Homo sapiens	152	6.82e-71	NC_000014.9	38913227	38913378
SRR11092056.4086236	Pan paniscus	152	6.82e-71	NC_048253.1	19683337	19683488
SRR11092056.4086236	Pan troglodytes	152	6.82e-71	NC_036893.1	19938821	19938972
SRR11092056.4095163	Homo sapiens	152	6.82e-71	NC_000006.12	106284673	106284824
SRR11092056.4100399	Homo sapiens	152	6.82e-71	NT_167218.1	11521	11672
SRR11092056.4100399	Homo sapiens	152	6.82e-71	NT_167218.1	17830	17981
SRR11092056.4100399	Homo sapiens	152	6.82e-71	NT_167218.1	5193	5344
SRR11092056.410345	Streptococcus pneumoniae	152	6.82e-71	NZ_CMHC01000052.1	727	878
SRR11092056.4115211	Homo sapiens	152	6.82e-71	NC_000007.14	56373488	56373639
SRR11092056.4115857	Puma concolor	152	6.82e-71	NW_020338702.1	1990	2141
SRR11092056.4115857	Homo sapiens	152	6.82e-71	NC_000021.9	8223852	8224003
SRR11092056.4115857	Homo sapiens	152	6.82e-71	NC_000021.9	8406851	8407002
SRR11092056.4115857	Homo sapiens	152	6.82e-71	NC_000021.9	8451038	8451189
SRR11092056.4115857	Homo sapiens	152	6.82e-71	NW_021160023.1	453976	454127
SRR11092056.4117865	Puma concolor	152	6.82e-71	NW_020338702.1	3004	3155
SRR11092056.4117865	Homo sapiens	152	6.82e-71	NC_000021.9	8452056	8452207
SRR11092056.4117865	Homo sapiens	152	6.82e-71	NW_021160023.1	499181	499332
SRR11092056.4117865	Bacillus thuringiensis	152	6.82e-71	NZ_WJCR01000185.1	79	230
SRR11092056.4117865	Streptococcus pneumoniae	152	6.82e-71	NZ_CMKS01000104.1	155	306
SRR11092056.412172	Homo sapiens	152	6.82e-71	NC_000009.12	31633111	31633262
SRR11092056.412172	Homo sapiens	152	6.82e-71	NC_000009.12	69763369	69763520
SRR11092056.412172	Gorilla gorilla gorilla	152	6.82e-71	NC_044603.1	27892253	27892404
SRR11092056.412172	Gorilla gorilla gorilla	152	6.82e-71	NC_044603.1	87606342	87606493
SRR11092056.4125512	Puma concolor	152	6.82e-71	NW_020338702.1	3837	3988
SRR11092056.4125512	Homo sapiens	152	6.82e-71	NC_000021.9	8225715	8225866
SRR11092056.4125512	Homo sapiens	152	6.82e-71	NC_000021.9	8408714	8408865
SRR11092056.4125512	Homo sapiens	152	6.82e-71	NC_000021.9	8452881	8453032
SRR11092056.4125512	Homo sapiens	152	6.82e-71	NW_021160023.1	455839	455990
SRR11092056.4130767	Pongo abelii	152	6.82e-71	NC_036905.1	64593565	64593716
SRR11092056.4134810	Homo sapiens	152	6.82e-71	NC_000004.12	127964367	127964518
SRR11092056.4135868	Cercocebus atys	152	6.82e-71	NW_012005046.1	1470318	1470614
SRR11092056.4135868	Homo sapiens	152	6.82e-71	NC_000017.11	46802255	46802406
SRR11092056.4144946	Paracoccus acridae	152	6.82e-71	NZ_BMIV01000079.1	59	210
SRR11092056.4144946	Streptomyces finlayi	152	6.82e-71	NZ_BMVC01000047.1	71	222
SRR11092056.4144946	Homo sapiens	152	6.82e-71	NC_012920.1	1738	1889
SRR11092056.4146641	Pseudomonas sp. 8AS	152	6.82e-71	NZ_LR733410.1	138	289
SRR11092056.4146641	Homo sapiens	152	6.82e-71	NC_000004.12	24668874	24669025
SRR11092056.4146641	Pan paniscus	152	6.82e-71	NC_048243.1	19072326	19072477
SRR11092056.4146641	Pan troglodytes	152	6.82e-71	NC_036883.1	24146264	24146415
SRR11092056.4153920	Homo sapiens	152	6.82e-71	NC_000007.14	56370514	56370665
SRR11092056.4153920	Homo sapiens	152	6.82e-71	NC_000007.14	56371812	56371963
SRR11092056.4153920	Homo sapiens	152	6.82e-71	NC_000007.14	56374403	56374554
SRR11092056.4168419	Homo sapiens	152	6.82e-71	NC_000001.11	120464981	120465139
SRR11092056.4168419	Actinomadura cremea	152	6.82e-71	NZ_BMRF01000285.1	225	383
SRR11092056.4175034	Homo sapiens	152	6.82e-71	NC_000012.12	1549219	1549370
SRR11092056.4189977	Homo sapiens	152	6.82e-71	NC_000015.10	72333201	72333357
SRR11092056.4189977	Mycobacterium tuberculosis	152	6.82e-71	NZ_PYPZ01000515.1	157	313
SRR11092056.4192809	Homo sapiens	152	6.82e-71	NC_000007.14	65168361	65168515
SRR11092056.4192809	Homo sapiens	152	6.82e-71	NC_000007.14	65674997	65675151
SRR11092056.4192809	Pan troglodytes	152	6.82e-71	NC_036886.1	60903052	60903206
SRR11092056.4195494	Puma concolor	152	6.82e-71	NW_020338809.1	4943	5097
SRR11092056.4195494	Homo sapiens	152	6.82e-71	NC_000021.9	8246246	8246400
SRR11092056.4195494	Homo sapiens	152	6.82e-71	NC_000021.9	8429270	8429424
SRR11092056.4195494	Homo sapiens	152	6.82e-71	NW_021160023.1	476395	476549
SRR11092056.4195494	Streptococcus pneumoniae	152	6.82e-71	NZ_CMKS01000044.1	7661	7815
SRR11092056.4197519	Acinetobacter baumannii	152	6.82e-71	NZ_VMJI01001040.1	105	259
SRR11092056.4204584	Homo sapiens	152	6.82e-71	NC_000008.11	45220524	45220675
SRR11092056.4204584	Homo sapiens	152	6.82e-71	NC_000008.11	45847476	45847627
SRR11092056.4214697	Dietzia maris	152	6.82e-71	NZ_QETM01000070.1	10960	11111
SRR11092056.4214697	Lysobacter prati	152	6.82e-71	NZ_VLNV01000022.1	2075	2226
SRR11092056.4214697	Homo sapiens	152	6.82e-71	NC_000021.9	8438650	8438801
SRR11092056.4214697	Homo sapiens	152	6.82e-71	NW_021160023.1	485775	485926
SRR11092056.4214697	Streptococcus pneumoniae	152	6.82e-71	NZ_CMKS01000069.1	1262	1413
SRR11092056.4218245	Homo sapiens	152	6.82e-71	NC_000002.12	71915171	71915322
SRR11092056.4218582	Bison bison bison	152	6.82e-71	NW_011381727.1	298	453
SRR11092056.4218582	Psychrobacter cibarius	152	6.82e-71	NZ_CZJV02000140.1	684	839
SRR11092056.4218582	Shigella sonnei	152	6.82e-71	NZ_FTZV01000325.1	76	231
SRR11092056.4218582	Homo sapiens	152	6.82e-71	NC_000013.11	17111025	17111176
SRR11092056.4218582	Homo sapiens	152	6.82e-71	NC_000014.9	17233300	17233451
SRR11092056.4219330	Homo sapiens	152	6.82e-71	NC_000021.9	8249760	8249911
SRR11092056.4219330	Homo sapiens	152	6.82e-71	NC_000021.9	8432785	8432936
SRR11092056.4219330	Homo sapiens	152	6.82e-71	NW_021160023.1	479910	480061
SRR11092056.4219330	Escherichia coli	152	6.82e-71	NZ_JACZPU010000153.1	7	158
SRR11092056.4219330	Streptococcus pneumoniae	152	6.82e-71	NZ_CMKS01000077.1	669	820
SRR11092056.4230670	Puma concolor	152	6.82e-71	NW_020338809.1	2341	2492
SRR11092056.4230670	Homo sapiens	152	6.82e-71	NC_000021.9	8243934	8244085
SRR11092056.4230670	Homo sapiens	152	6.82e-71	NC_000021.9	8426958	8427109
SRR11092056.4230670	Homo sapiens	152	6.82e-71	NC_000021.9	8471519	8471670
SRR11092056.4230670	Homo sapiens	152	6.82e-71	NW_021160023.1	474083	474234
SRR11092056.4238920	Puma concolor	152	6.82e-71	NW_020338809.1	3032	3183
SRR11092056.4238920	Homo sapiens	152	6.82e-71	NC_000021.9	8244484	8244635
SRR11092056.4238920	Homo sapiens	152	6.82e-71	NC_000021.9	8427508	8427659
SRR11092056.4238920	Homo sapiens	152	6.82e-71	NW_021160023.1	474633	474784
SRR11092056.4238920	Oxyura jamaicensis	152	6.82e-71	NW_023310035.1	2922	3073
SRR11092056.424101	Homo sapiens	152	6.82e-71	NC_000001.11	34253006	34253157
SRR11092056.424101	Pan troglodytes	152	6.82e-71	NC_036883.1	164761282	164761433
SRR11092056.4244236	Homo sapiens	152	6.82e-71	NW_021160023.1	435966	436129
SRR11092056.4244236	Homo sapiens	152	6.82e-71	NW_021160023.1	480153	480316
SRR11092056.4244236	Escherichia coli	152	6.82e-71	NZ_JABBOK010000258.1	200	363
SRR11092056.4244236	Streptococcus pneumoniae	152	6.82e-71	NZ_CGZQ01000141.1	38	201
SRR11092056.4244236	Streptococcus pneumoniae	152	6.82e-71	NZ_CMKS01000077.1	912	1075
SRR11092056.424892	Homo sapiens	152	6.82e-71	NC_000001.11	99355324	99355475
SRR11092056.4249270	Shigella sonnei	152	6.82e-71	NZ_FTZV01000316.1	1000	1151
SRR11092056.4249270	Homo sapiens	152	6.82e-71	NC_000009.12	60587805	60587956
SRR11092056.4249270	Homo sapiens	152	6.82e-71	NC_000009.12	60623685	60623836
SRR11092056.4249270	Escherichia coli	152	6.82e-71	NZ_LOJE01000162.1	132	283
SRR11092056.4251831	Homo sapiens	152	6.82e-71	NC_000023.11	100138963	100139114
SRR11092056.4251831	Homo sapiens	152	6.82e-71	NC_000023.11	105800932	105801083
SRR11092056.4251831	Homo sapiens	152	6.82e-71	NC_000023.11	109648683	109648834
SRR11092056.4254039	Homo sapiens	152	6.82e-71	NT_187388.1	135973	136141
SRR11092056.4254039	Acinetobacter baumannii	152	6.82e-71	NZ_VMIO01000289.1	49	217
SRR11092056.4254039	Mycobacterium tuberculosis	152	6.82e-71	NZ_PYPV01000254.1	194	362
SRR11092056.425603	Homo sapiens	152	6.82e-71	NW_021160017.1	3029	3180
SRR11092056.425603	Homo sapiens	152	6.82e-71	NW_021160017.1	475	626
SRR11092056.425603	Actinomadura cremea	152	6.82e-71	NZ_BMRF01000066.1	4612	4763
SRR11092056.425603	Streptococcus pneumoniae	152	6.82e-71	NZ_CMKS01000063.1	2121	2272
SRR11092056.425603	Mycobacterium tuberculosis	152	6.82e-71	NZ_CQSC01000233.1	1195	1346
SRR11092056.4263245	Pan paniscus	152	6.82e-71	NC_048239.1	147555300	147555451
SRR11092056.4263245	Pan paniscus	152	6.82e-71	NC_048248.1	63337181	63337332
SRR11092056.4263860	Homo sapiens	152	6.82e-71	NC_000021.9	8205508	8205659
SRR11092056.4263860	Homo sapiens	152	6.82e-71	NC_000021.9	8388555	8388706
SRR11092056.4263860	Homo sapiens	152	6.82e-71	NW_021160023.1	435680	435831
SRR11092056.4263860	Acinetobacter baumannii	152	6.82e-71	NZ_VMIT01000727.1	7	158
SRR11092056.4263860	Mycobacterium tuberculosis	152	6.82e-71	NZ_PYPV01000530.1	204	355
SRR11092056.4270230	Homo sapiens	152	6.82e-71	NW_021160017.1	2980	3131
SRR11092056.4270230	Actinomadura cremea	152	6.82e-71	NZ_BMRF01000066.1	4563	4714
SRR11092056.4270230	Streptococcus pneumoniae	152	6.82e-71	NZ_CMKS01000063.1	2072	2223
SRR11092056.4270230	Mycobacterium tuberculosis	152	6.82e-71	NZ_CQSC01000233.1	1146	1297
SRR11092056.4270230	Mycobacteroides abscessus subsp. abscessus	152	6.82e-71	NZ_FSLH01000041.1	351	502
SRR11092056.4275327	Homo sapiens	152	6.82e-71	NC_000017.11	25920161	25920312
SRR11092056.4282754	Homo sapiens	152	6.82e-71	NC_000004.12	49041501	49041652
SRR11092056.4297697	Puma concolor	152	6.82e-71	NW_020338702.1	4554	4705
SRR11092056.4297697	Homo sapiens	152	6.82e-71	NC_000021.9	8226436	8226587
SRR11092056.4297697	Homo sapiens	152	6.82e-71	NC_000021.9	8409435	8409586
SRR11092056.4297697	Homo sapiens	152	6.82e-71	NC_000021.9	8453582	8453733
SRR11092056.4297697	Homo sapiens	152	6.82e-71	NT_167214.1	125040	125191
SRR11092056.4299478	Puma concolor	152	6.82e-71	NW_020338702.1	2177	2328
SRR11092056.4299478	Homo sapiens	152	6.82e-71	NC_000021.9	8224039	8224190
SRR11092056.4299478	Homo sapiens	152	6.82e-71	NC_000021.9	8407038	8407189
SRR11092056.4299478	Homo sapiens	152	6.82e-71	NC_000021.9	8451225	8451376
SRR11092056.4299478	Homo sapiens	152	6.82e-71	NW_021160023.1	454163	454314
SRR11092056.430122	Puma concolor	152	6.82e-71	NW_020338702.1	2993	3144
SRR11092056.430122	Homo sapiens	152	6.82e-71	NC_000021.9	8452045	8452196
SRR11092056.430122	Homo sapiens	152	6.82e-71	NW_021160023.1	499170	499321
SRR11092056.430122	Bacillus thuringiensis	152	6.82e-71	NZ_WJCR01000185.1	68	219
SRR11092056.430122	Streptococcus pneumoniae	152	6.82e-71	NZ_CMKS01000104.1	144	295
SRR11092056.4304361	Homo sapiens	152	6.82e-71	NC_000004.12	190022330	190022481
SRR11092056.4304361	Homo sapiens	152	6.82e-71	NT_187650.1	359861	360012
SRR11092056.4304361	Pan troglodytes	152	6.82e-71	NC_036882.1	76159681	76159832
SRR11092056.4304361	Pan troglodytes	152	6.82e-71	NC_036882.1	76163001	76163152
SRR11092056.4304361	Pan troglodytes	152	6.82e-71	NC_036882.1	76166138	76166289
SRR11092056.4307701	Microtus ochrogaster	152	6.82e-71	NW_004953241.1	985	1140
SRR11092056.4307701	Salvelinus alpinus	152	6.82e-71	NW_019956803.1	947	1102
SRR11092056.4307701	Homo sapiens	152	6.82e-71	NC_000021.9	8238704	8238859
SRR11092056.4307701	Homo sapiens	152	6.82e-71	NC_000021.9	8421728	8421883
SRR11092056.4307701	Homo sapiens	152	6.82e-71	NC_000021.9	8466311	8466466
SRR11092056.4309947	Arthrobacter sp. DWC3	152	6.82e-71	NZ_PJIP01000030.1	1012	1174
SRR11092056.4309947	Klebsiella pneumoniae	152	6.82e-71	NZ_RQWU01000085.1	430	592
SRR11092056.4309947	Primorskyibacter sp. SS33	152	6.82e-71	NZ_SNAA01000052.1	438	600
SRR11092056.4309947	Homo sapiens	152	6.82e-71	NT_187388.1	168728	168890
SRR11092056.4309947	Escherichia coli	152	6.82e-71	NZ_SJAJ01000145.1	639	801
SRR11092056.431788	Homo sapiens	152	6.82e-71	NC_000004.12	104687774	104687928
SRR11092056.431788	Homo sapiens	152	6.82e-71	NC_000023.11	11219776	11219930
SRR11092056.431788	Pan troglodytes	152	6.82e-71	NC_036902.1	11797237	11797391
SRR11092056.4322027	Homo sapiens	152	6.82e-71	NC_000015.10	18834661	18834815
SRR11092056.4322027	Homo sapiens	152	6.82e-71	NC_000015.10	19312665	19312819
SRR11092056.4322027	Homo sapiens	152	6.82e-71	NC_000015.10	19378281	19378435
SRR11092056.4332687	Homo sapiens	152	6.82e-71	NC_000007.14	139226782	139226939
SRR11092056.4332687	Pongo abelii	152	6.82e-71	NC_036923.1	43178785	43178942
SRR11092056.4332687	Pan troglodytes	152	6.82e-71	NC_036885.1	40736465	40736622
SRR11092056.4332687	Pan troglodytes	152	6.82e-71	NW_019937190.1	6262125	6262282
SRR11092056.4335155	Homo sapiens	152	6.82e-71	NW_018654717.1	719325	719483
SRR11092056.4336217	Homo sapiens	152	6.82e-71	NC_000006.12	109246714	109246865
SRR11092056.4336217	Pan paniscus	152	6.82e-71	NC_048240.1	21115548	21115699
SRR11092056.4336217	Gorilla gorilla gorilla	152	6.82e-71	NC_044614.1	52077936	52078087
SRR11092056.4342972	Streptomyces turgidiscabies	152	6.82e-71	NZ_BCMN01000076.1	978	1134
SRR11092056.4342972	Campylobacter concisus	152	6.82e-71	NZ_CABPVN010000027.1	878	1034
SRR11092056.4342972	Shigella sonnei	152	6.82e-71	NZ_FTZV01000286.1	273	429
SRR11092056.4342972	Mycobacterium tuberculosis	152	6.82e-71	NZ_CQTE01000238.1	1166	1322
SRR11092056.4346071	Homo sapiens	152	6.82e-71	NC_000005.10	29316560	29316711
SRR11092056.4346071	Homo sapiens	152	6.82e-71	NC_000005.10	32823843	32823994
SRR11092056.4346071	Pan paniscus	152	6.82e-71	NC_048247.1	131953713	131953864
SRR11092056.4346071	Pan troglodytes	152	6.82e-71	NC_036887.1	133329613	133329764
SRR11092056.4346071	Gorilla gorilla gorilla	152	6.82e-71	NC_044609.1	24838238	24838389
SRR11092056.4347270	Homo sapiens	152	6.82e-71	NC_000007.14	100995082	100995236
SRR11092056.4347270	Homo sapiens	152	6.82e-71	NC_000007.14	100999753	100999907
SRR11092056.4347270	Homo sapiens	152	6.82e-71	NC_000007.14	101003002	101003156
SRR11092056.4347270	Pan troglodytes	152	6.82e-71	NC_036886.1	97165811	97165965
SRR11092056.4347270	Pan troglodytes	152	6.82e-71	NC_036886.1	97169060	97169214
SRR11092056.4356021	Pan troglodytes	152	6.82e-71	NC_036885.1	113868511	113868665
SRR11092056.4356021	Pan troglodytes	152	6.82e-71	NC_036885.1	96128918	96129072
SRR11092056.4356804	Staphylococcus aureus SA3-LAU	152	6.82e-71	NZ_JHDV01000044.1	624	775
SRR11092056.4356804	Pan troglodytes	152	6.82e-71	NC_036902.1	46633911	46634062
SRR11092056.4356804	Mycobacterium tuberculosis	152	6.82e-71	NZ_CQTE01000212.1	2407	2558
SRR11092056.43603	Winogradskyella undariae	152	6.82e-71	NZ_JABFDD010000046.1	82	233
SRR11092056.43603	Homo sapiens	152	6.82e-71	NC_000006.12	59807545	59807704
SRR11092056.43603	Mycobacteroides abscessus subsp. abscessus	152	6.82e-71	NZ_FSLH01000018.1	2471	2622
SRR11092056.4363173	Legionella nagasakiensis	152	6.82e-71	NZ_CAAAID010000035.1	18	172
SRR11092056.4363173	Homo sapiens	152	6.82e-71	NC_000008.11	85714994	85715148
SRR11092056.4363173	Homo sapiens	152	6.82e-71	NC_000008.11	85736448	85736602
SRR11092056.4363173	Gorilla gorilla gorilla	152	6.82e-71	NW_022152936.1	3564	3718
SRR11092056.437469	Mycolicibacterium moriokaense	152	6.82e-71	NZ_QQBJ01000055.1	1253	1404
SRR11092056.437469	Acinetobacter sp. Q22-2	152	6.82e-71	NZ_VOXT01000051.1	1268	1419
SRR11092056.437469	Homo sapiens	152	6.82e-71	NT_187388.1	134983	135134
SRR11092056.437469	Acinetobacter baumannii	152	6.82e-71	NZ_LYGO01000119.1	559	710
SRR11092056.4381088	Homo sapiens	152	6.82e-71	NT_187388.1	135997	136148
SRR11092056.4381088	Acinetobacter baumannii	152	6.82e-71	NZ_VMIO01000289.1	73	224
SRR11092056.4381178	Homo sapiens	152	6.82e-71	NT_187371.1	143900	144051
SRR11092056.438435	Homo sapiens	152	6.82e-71	NC_000002.12	113373747	113373898
SRR11092056.4399570	Legionella nagasakiensis	152	6.82e-71	NZ_CAAAID010000035.1	157	308
SRR11092056.4399570	Homo sapiens	152	6.82e-71	NC_000008.11	85715133	85715284
SRR11092056.4399570	Homo sapiens	152	6.82e-71	NC_000008.11	85736587	85736738
SRR11092056.4399570	Oxyura jamaicensis	152	6.82e-71	NW_023306336.1	53	204
SRR11092056.4399570	Gorilla gorilla gorilla	152	6.82e-71	NW_022152936.1	3703	3854
SRR11092056.4401968	Panthera pardus	152	6.82e-71	NW_017634680.1	202	353
SRR11092056.4401968	Wenyingzhuangia marina	152	6.82e-71	NZ_BMEN01000020.1	159	310
SRR11092056.4401968	Paracoccus acridae	152	6.82e-71	NZ_BMIV01000088.1	186	337
SRR11092056.4401968	Streptomyces finlayi	152	6.82e-71	NZ_BMVC01000047.1	1121	1272
SRR11092056.4401968	Homo sapiens	152	6.82e-71	NC_012920.1	2788	2939
SRR11092056.4403751	Homo sapiens	152	6.82e-71	NT_167218.1	15115	15266
SRR11092056.4403751	Homo sapiens	152	6.82e-71	NT_167218.1	2502	2653
SRR11092056.4403751	Homo sapiens	152	6.82e-71	NT_167218.1	8798	8949
SRR11092056.4403751	Oxyura jamaicensis	152	6.82e-71	NW_023310074.1	239	390
SRR11092056.4403751	Streptococcus pneumoniae	152	6.82e-71	NZ_CMKS01000093.1	279	430
SRR11092056.4403976	Puma concolor	152	6.82e-71	NW_020338651.1	433	584
SRR11092056.4403976	Homo sapiens	152	6.82e-71	NC_000021.9	8235973	8236124
SRR11092056.4403976	Homo sapiens	152	6.82e-71	NC_000021.9	8418376	8418527
SRR11092056.4403976	Homo sapiens	152	6.82e-71	NC_000021.9	8462939	8463090
SRR11092056.4403976	Homo sapiens	152	6.82e-71	NT_187388.1	152375	152526
SRR11092056.4404913	Microtus ochrogaster	152	6.82e-71	NW_004953241.1	1076	1227
SRR11092056.4404913	Homo sapiens	152	6.82e-71	NC_000021.9	8238795	8238946
SRR11092056.4404913	Homo sapiens	152	6.82e-71	NC_000021.9	8421819	8421970
SRR11092056.4404913	Homo sapiens	152	6.82e-71	NC_000021.9	8466402	8466553
SRR11092056.4404913	Homo sapiens	152	6.82e-71	NT_187388.1	155837	155988
SRR11092056.4413667	Trachypithecus francoisi	152	6.82e-71	NW_022681465.1	105038131	105038282
SRR11092056.4413667	Paracoccus acridae	152	6.82e-71	NZ_BMIV01000079.1	73	224
SRR11092056.4413667	Streptomyces finlayi	152	6.82e-71	NZ_BMVC01000047.1	85	236
SRR11092056.4413667	Homo sapiens	152	6.82e-71	NC_012920.1	1752	1903
SRR11092056.442742	Homo sapiens	152	6.82e-71	NT_187382.1	55237	55388
SRR11092056.442742	Homo sapiens	152	6.82e-71	NT_187602.1	85988	86139
SRR11092056.442742	Mycobacterium tuberculosis	152	6.82e-71	NZ_PYPZ01000480.1	232	383
SRR11092056.4432462	Homo sapiens	152	6.82e-71	NC_000005.10	116858713	116858864
SRR11092056.4439001	Panthera pardus	152	6.82e-71	NW_017620454.1	15	169
SRR11092056.4439001	Corallococcus sp. CA053C	152	6.82e-71	NZ_RAWA01000772.1	510	664
SRR11092056.4439001	Homo sapiens	152	6.82e-71	NC_000001.11	125179325	125179479
SRR11092056.4439001	Mycobacterium tuberculosis	152	6.82e-71	NZ_CQTE01000349.1	22	176
SRR11092056.4439001	Mycobacterium tuberculosis	152	6.82e-71	NZ_FUFS01000256.1	877	1031
SRR11092056.4448954	Microbacterium saperdae	152	6.82e-71	NZ_BMNX01000060.1	49	200
SRR11092056.4448954	Homo sapiens	152	6.82e-71	NT_187423.1	3437	3588
SRR11092056.4448954	Oxyura jamaicensis	152	6.82e-71	NW_023311266.1	2209	2360
SRR11092056.4448954	Bacillus thuringiensis	152	6.82e-71	NZ_WJCD01000338.1	52	203
SRR11092056.4451542	Homo sapiens	152	6.82e-71	NC_000015.10	19775872	19776023
SRR11092056.4451542	Homo sapiens	152	6.82e-71	NW_021160017.1	618	769
SRR11092056.4451542	Streptococcus pneumoniae	152	6.82e-71	NZ_CMKS01000063.1	2264	2415
SRR11092056.4456906	Homo sapiens	152	6.82e-71	NC_000007.14	60963644	60963795
SRR11092056.4465738	Puma concolor	152	6.82e-71	NW_020338809.1	4927	5078
SRR11092056.4465738	Homo sapiens	152	6.82e-71	NC_000021.9	8246230	8246381
SRR11092056.4465738	Homo sapiens	152	6.82e-71	NC_000021.9	8429254	8429405
SRR11092056.4465738	Homo sapiens	152	6.82e-71	NW_021160023.1	476379	476530
SRR11092056.4465738	Streptococcus pneumoniae	152	6.82e-71	NZ_CMKS01000044.1	7645	7796
SRR11092056.4467448	Homo sapiens	152	6.82e-71	NC_000010.11	17720438	17720589
SRR11092056.4467448	Homo sapiens	152	6.82e-71	NC_000010.11	31447040	31447191
SRR11092056.4467448	Homo sapiens	152	6.82e-71	NC_000010.11	52734005	52734156
SRR11092056.447073	Trachypithecus francoisi	152	6.82e-71	NW_022681465.1	105038414	105038565
SRR11092056.447073	Paracoccus acridae	152	6.82e-71	NZ_BMIV01000079.1	356	507
SRR11092056.447073	Streptomyces finlayi	152	6.82e-71	NZ_BMVC01000047.1	368	519
SRR11092056.447073	Arthrobacter sp. DWC3	152	6.82e-71	NZ_PJIP01000075.1	348	499
SRR11092056.447073	Homo sapiens	152	6.82e-71	NC_012920.1	2035	2186
SRR11092056.4473168	Homo sapiens	152	6.82e-71	NC_000015.10	19091614	19091765
SRR11092056.4475572	Paracoccus acridae	152	6.82e-71	NZ_BMIV01000079.1	447	598
SRR11092056.4475572	Streptomyces finlayi	152	6.82e-71	NZ_BMVC01000047.1	459	610
SRR11092056.4475572	Arthrobacter sp. DWC3	152	6.82e-71	NZ_PJIP01000075.1	439	590
SRR11092056.4475572	Klebsiella pneumoniae	152	6.82e-71	NZ_WUAC01000055.1	60	211
SRR11092056.4475572	Homo sapiens	152	6.82e-71	NC_012920.1	2126	2277
SRR11092056.4484601	Human endogenous retrovirus K113	152	6.82e-71	NC_022518.1	164	315
SRR11092056.4484601	Homo sapiens	152	6.82e-71	NC_000003.12	14091395	14091546
SRR11092056.4484601	Homo sapiens	152	6.82e-71	NC_000004.12	72129434	72129585
SRR11092056.4484601	Homo sapiens	152	6.82e-71	NC_000005.10	75606043	75606194
SRR11092056.4484601	Homo sapiens	152	6.82e-71	NC_000006.12	77717155	77717306
SRR11092056.4485191	Homo sapiens	152	6.82e-71	NC_000001.11	42095076	42095227
SRR11092056.4485191	Pongo abelii	152	6.82e-71	NC_036906.1	146988962	146989113
SRR11092056.4485191	Pongo abelii	152	6.82e-71	NC_036921.1	49757614	49757765
SRR11092056.4485191	Gorilla gorilla gorilla	152	6.82e-71	NC_044611.1	72301204	72301355
SRR11092056.4485191	Gorilla gorilla gorilla	152	6.82e-71	NC_044614.1	96643764	96643915
SRR11092056.4491511	Pan paniscus	152	6.82e-71	NC_048247.1	106278219	106278370
SRR11092056.4491511	Pan paniscus	152	6.82e-71	NC_048247.1	88015697	88015848
SRR11092056.4491511	Pan paniscus	152	6.82e-71	NC_048248.1	1211504	1211655
SRR11092056.4492450	Streptomyces kurssanovii	152	6.82e-71	NZ_BMTN01000057.1	742	896
SRR11092056.4492450	Homo sapiens	152	6.82e-71	NC_000009.12	60602921	60603075
SRR11092056.4492450	Homo sapiens	152	6.82e-71	NC_000009.12	60657681	60657835
SRR11092056.4492450	Homo sapiens	152	6.82e-71	NC_000009.12	60678597	60678751
SRR11092056.4492450	Streptococcus pneumoniae	152	6.82e-71	NZ_CMKS01000087.1	914	1068
SRR11092056.4511915	Puma concolor	152	6.82e-71	NW_020338702.1	4655	4806
SRR11092056.4511915	Homo sapiens	152	6.82e-71	NC_000021.9	8226537	8226688
SRR11092056.4511915	Homo sapiens	152	6.82e-71	NC_000021.9	8409536	8409687
SRR11092056.4511915	Homo sapiens	152	6.82e-71	NC_000021.9	8453683	8453834
SRR11092056.4511915	Homo sapiens	152	6.82e-71	NT_167214.1	125141	125292
SRR11092056.4513116	Campylobacter concisus	152	6.82e-71	NZ_CABPVN010000143.1	236	387
SRR11092056.4524886	Legionella nagasakiensis	152	6.82e-71	NZ_CAAAID010000035.1	163	314
SRR11092056.4524886	Homo sapiens	152	6.82e-71	NC_000008.11	85715139	85715290
SRR11092056.4524886	Homo sapiens	152	6.82e-71	NC_000008.11	85736593	85736744
SRR11092056.4524886	Oxyura jamaicensis	152	6.82e-71	NW_023306336.1	59	210
SRR11092056.4524886	Gorilla gorilla gorilla	152	6.82e-71	NW_022152936.1	3709	3860
SRR11092056.4528155	Homo sapiens	152	6.82e-71	NC_000004.12	19395820	19395971
SRR11092056.4528155	Pan paniscus	152	6.82e-71	NC_048243.1	99444269	99444420
SRR11092056.4528155	Hylobates moloch	152	6.82e-71	NW_022611663.1	35599748	35599899
SRR11092056.4528155	Hylobates moloch	152	6.82e-71	NW_022611663.1	35653138	35653289
SRR11092056.4528304	Homo sapiens	152	6.82e-71	NC_000023.11	122163192	122163346
SRR11092056.4529828	Homo sapiens	152	6.82e-71	NT_187499.1	105396	105547
SRR11092056.4537548	Homo sapiens	152	6.82e-71	NC_000001.11	143217297	143217448
SRR11092056.4537548	Escherichia coli	152	6.82e-71	NZ_NTEI01000032.1	670	821
SRR11092056.4540845	Trachypithecus francoisi	152	6.82e-71	NW_022681465.1	105038414	105038565
SRR11092056.4540845	Paracoccus acridae	152	6.82e-71	NZ_BMIV01000079.1	356	507
SRR11092056.4540845	Streptomyces finlayi	152	6.82e-71	NZ_BMVC01000047.1	368	519
SRR11092056.4540845	Arthrobacter sp. DWC3	152	6.82e-71	NZ_PJIP01000075.1	348	499
SRR11092056.4540845	Homo sapiens	152	6.82e-71	NC_012920.1	2035	2186
SRR11092056.4545485	Homo sapiens	152	6.82e-71	NC_000004.12	124153309	124153460
SRR11092056.4551486	Homo sapiens	152	6.82e-71	NC_000006.12	59136837	59136994
SRR11092056.4564364	Homo sapiens	152	6.82e-71	NW_015495300.1	114707	114858
SRR11092056.4564364	Homo sapiens	152	6.82e-71	NW_015495301.1	114707	114858
SRR11092056.4566178	Dietzia maris	152	6.82e-71	NZ_QETM01000070.1	3317	3468
SRR11092056.4566178	Homo sapiens	152	6.82e-71	NT_187388.1	165137	165288
SRR11092056.4580373	Puma concolor	152	6.82e-71	NW_020338702.1	3028	3179
SRR11092056.4580373	Homo sapiens	152	6.82e-71	NC_000021.9	8452080	8452231
SRR11092056.4580373	Homo sapiens	152	6.82e-71	NW_021160023.1	499205	499356
SRR11092056.4580373	Bacillus thuringiensis	152	6.82e-71	NZ_WJCR01000185.1	103	254
SRR11092056.4580373	Streptococcus pneumoniae	152	6.82e-71	NZ_CMKS01000104.1	179	330
SRR11092056.4583475	Homo sapiens	152	6.82e-71	NC_000008.11	85714896	85715047
SRR11092056.4583475	Homo sapiens	152	6.82e-71	NC_000008.11	85736350	85736501
SRR11092056.4583475	Gorilla gorilla gorilla	152	6.82e-71	NW_022150484.1	24787	24938
SRR11092056.458645	Puma concolor	152	6.82e-71	NW_020338702.1	4534	4685
SRR11092056.458645	Homo sapiens	152	6.82e-71	NC_000021.9	8226416	8226567
SRR11092056.458645	Homo sapiens	152	6.82e-71	NC_000021.9	8409415	8409566
SRR11092056.458645	Homo sapiens	152	6.82e-71	NC_000021.9	8453562	8453713
SRR11092056.458645	Homo sapiens	152	6.82e-71	NT_167214.1	125020	125171
SRR11092056.4587143	Homo sapiens	152	6.82e-71	NC_000006.12	77918049	77918200
SRR11092056.4590255	Homo sapiens	152	6.82e-71	NC_000011.10	63440059	63440210
SRR11092056.4592062	Homo sapiens	152	6.82e-71	NC_000001.11	247689458	247689609
SRR11092056.4592062	Homo sapiens	152	6.82e-71	NW_009646199.1	111563	111714
SRR11092056.4592062	Pongo abelii	152	6.82e-71	NC_036906.1	29352142	29352293
SRR11092056.4592062	Pongo abelii	152	6.82e-71	NC_036913.1	85541876	85542027
SRR11092056.4592062	Pongo abelii	152	6.82e-71	NC_036923.1	16166732	16166883
SRR11092056.4594172	Homo sapiens	152	6.82e-71	NC_000024.10	56762745	56762899
SRR11092056.4594172	Homo sapiens	152	6.82e-71	NC_000024.10	56766294	56766448
SRR11092056.4594172	Bacillus thuringiensis	152	6.82e-71	NZ_WJCP01000467.1	22	182
SRR11092056.4598937	Puma concolor	152	6.82e-71	NW_020338702.1	3877	4031
SRR11092056.4598937	Homo sapiens	152	6.82e-71	NC_000021.9	8225755	8225909
SRR11092056.4598937	Homo sapiens	152	6.82e-71	NC_000021.9	8408754	8408908
SRR11092056.4598937	Homo sapiens	152	6.82e-71	NC_000021.9	8452921	8453075
SRR11092056.4598937	Homo sapiens	152	6.82e-71	NW_021160023.1	455879	456033
SRR11092056.4607794	Homo sapiens	152	6.82e-71	NC_000001.11	143195157	143195308
SRR11092056.4619888	Homo sapiens	152	6.82e-71	NC_000003.12	91569440	91569591
SRR11092056.4625020	Homo sapiens	152	6.82e-71	NC_000012.12	104301174	104301325
SRR11092056.4625020	Pan paniscus	152	6.82e-71	NC_048251.1	101876926	101877077
SRR11092056.4625020	Pan troglodytes	152	6.82e-71	NC_036891.1	101952090	101952241
SRR11092056.4625020	Pseudomonas aeruginosa	152	6.82e-71	NZ_NRGE01000123.1	27	178
SRR11092056.4629629	Campylobacter concisus	152	6.82e-71	NZ_CABPVN010000052.1	1030	1181
SRR11092056.4629629	Homo sapiens	152	6.82e-71	NC_000012.12	37236214	37236365
SRR11092056.4629629	Homo sapiens	152	6.82e-71	NC_000012.12	37237574	37237725
SRR11092056.4629629	Homo sapiens	152	6.82e-71	NC_000012.12	37239608	37239759
SRR11092056.4629629	Streptococcus pneumoniae	152	6.82e-71	NZ_CKYY01000055.1	1119	1270
SRR11092056.463434	Homo sapiens	152	6.82e-71	NC_000008.11	91341222	91341373
SRR11092056.463434	Pan paniscus	152	6.82e-71	NC_048239.1	87408760	87408911
SRR11092056.463434	Pongo abelii	152	6.82e-71	NC_036906.1	35591457	35591611
SRR11092056.463434	Pongo abelii	152	6.82e-71	NC_036926.1	145349709	145349860
SRR11092056.463434	Pan troglodytes	152	6.82e-71	NC_036887.1	89268113	89268264
SRR11092056.4638204	Homo sapiens	152	6.82e-71	NC_000003.12	53925461	53925612
SRR11092056.4638204	Gorilla gorilla gorilla	152	6.82e-71	NC_044605.1	53835905	53836056
SRR11092056.4638204	Gorilla gorilla gorilla	152	6.82e-71	NC_044610.1	15126693	15126844
SRR11092056.4638204	Gorilla gorilla gorilla	152	6.82e-71	NC_044617.1	34394543	34394694
SRR11092056.4638453	Paracoccus acridae	152	6.82e-71	NZ_BMIV01000059.1	905	1056
SRR11092056.4638453	Homo sapiens	152	6.82e-71	NC_012920.1	11383	11534
SRR11092056.4638453	Actinomadura cremea	152	6.82e-71	NZ_BMRF01000072.1	2173	2324
SRR11092056.4649162	Homo sapiens	152	6.82e-71	NC_000006.12	86926772	86926923
SRR11092056.4649162	Pongo abelii	152	6.82e-71	NC_036911.1	43971275	43971426
SRR11092056.4649162	Nomascus leucogenys	152	6.82e-71	NC_044381.1	72545912	72546063
SRR11092056.4649162	Nomascus leucogenys	152	6.82e-71	NC_044383.1	94219253	94219404
SRR11092056.4649162	Gorilla gorilla gorilla	152	6.82e-71	NC_044609.1	35407315	35407466
SRR11092056.4650011	Puma concolor	152	6.82e-71	NW_020338809.1	4935	5086
SRR11092056.4650011	Homo sapiens	152	6.82e-71	NC_000021.9	8246238	8246389
SRR11092056.4650011	Homo sapiens	152	6.82e-71	NC_000021.9	8429262	8429413
SRR11092056.4650011	Homo sapiens	152	6.82e-71	NW_021160023.1	476387	476538
SRR11092056.4650011	Streptococcus pneumoniae	152	6.82e-71	NZ_CMKS01000044.1	7653	7804
SRR11092056.4658353	Homo sapiens	152	6.82e-71	NC_000001.11	143211219	143211495
SRR11092056.4672003	Homo sapiens	152	6.82e-71	NC_000008.11	75326803	75326954
SRR11092056.4672003	Pan paniscus	152	6.82e-71	NC_048253.1	28509367	28509518
SRR11092056.4672003	Pan troglodytes	152	6.82e-71	NC_036893.1	28753795	28753946
SRR11092056.4674030	Homo sapiens	152	6.82e-71	NC_000022.11	12178344	12178495
SRR11092056.4674030	Oxyura jamaicensis	152	6.82e-71	NW_023308996.1	790	941
SRR11092056.4685736	Hylobates moloch	152	6.82e-71	NW_022623004.1	205	356
SRR11092056.4685736	Streptococcus pneumoniae	152	6.82e-71	NZ_CFGK01000060.1	232	383
SRR11092056.4685736	Streptococcus pneumoniae	152	6.82e-71	NZ_CRTU01000080.1	282	433
SRR11092056.4688284	Homo sapiens	152	6.82e-71	NC_000004.12	98281418	98281569
SRR11092056.4689333	Puma concolor	152	6.82e-71	NW_020338809.1	4979	5130
SRR11092056.4689333	Homo sapiens	152	6.82e-71	NC_000021.9	8246282	8246433
SRR11092056.4689333	Homo sapiens	152	6.82e-71	NC_000021.9	8429306	8429457
SRR11092056.4689333	Homo sapiens	152	6.82e-71	NW_021160023.1	476431	476582
SRR11092056.4689333	Streptococcus pneumoniae	152	6.82e-71	NZ_CMKS01000044.1	7697	7848
SRR11092056.4695123	Homo sapiens	152	6.82e-71	NC_000007.14	141066893	141067044
SRR11092056.4699084	Homo sapiens	152	6.82e-71	NC_000021.9	8205454	8205618
SRR11092056.4699084	Homo sapiens	152	6.82e-71	NC_000021.9	8388501	8388665
SRR11092056.4699084	Homo sapiens	152	6.82e-71	NW_021160023.1	435626	435790
SRR11092056.4699084	Mycobacterium tuberculosis	152	6.82e-71	NZ_PYPV01000530.1	150	314
SRR11092056.470584	Microbacterium arborescens	152	6.82e-71	NZ_QNUV01000100.1	931	1082
SRR11092056.470584	Homo sapiens	152	6.82e-71	NC_000019.10	40397283	40397434
SRR11092056.470584	Pan paniscus	152	6.82e-71	NC_048258.1	37445808	37445959
SRR11092056.470584	Nomascus leucogenys	152	6.82e-71	NC_044397.1	83553402	83553553
SRR11092056.470584	Gorilla gorilla gorilla	152	6.82e-71	NC_044621.1	33031999	33032150
SRR11092056.471119	Dietzia maris	152	6.82e-71	NZ_QETM01000070.1	19260	19411
SRR11092056.471119	Homo sapiens	152	6.82e-71	NC_000021.9	8220459	8220610
SRR11092056.471119	Homo sapiens	152	6.82e-71	NC_000021.9	8402726	8402877
SRR11092056.471119	Homo sapiens	152	6.82e-71	NW_021160023.1	449851	450002
SRR11092056.4719640	Homo sapiens	152	6.82e-71	NC_000010.11	106257957	106258108
SRR11092056.4719640	Homo sapiens	152	6.82e-71	NC_000010.11	107466255	107466406
SRR11092056.4719914	Oxyura jamaicensis	152	6.82e-71	NW_023310035.1	1374	1525
SRR11092056.4725363	Homo sapiens	152	6.82e-71	NC_000011.10	25489306	25489457
SRR11092056.4726319	Streptococcus pneumoniae	152	6.82e-71	NZ_CGZQ01000072.1	1363	1517
SRR11092056.474493	Homo sapiens	152	6.82e-71	NT_187388.1	141502	141653
SRR11092056.474493	Bacillus thuringiensis	152	6.82e-71	NZ_WJDA01000175.1	1	152
SRR11092056.4751606	Homo sapiens	152	6.82e-71	NC_000003.12	84187039	84187190
SRR11092056.4756559	Puma concolor	152	6.82e-71	NW_020338809.1	5967	6118
SRR11092056.4756559	Homo sapiens	152	6.82e-71	NC_000021.9	8202669	8202820
SRR11092056.4756559	Homo sapiens	152	6.82e-71	NC_000021.9	8247093	8247244
SRR11092056.4756559	Homo sapiens	152	6.82e-71	NC_000021.9	8385716	8385867
SRR11092056.4756559	Homo sapiens	152	6.82e-71	NC_000021.9	8430117	8430268
SRR11092056.476172	Microtus ochrogaster	152	6.82e-71	NW_004953241.1	826	977
SRR11092056.476172	Puma concolor	152	6.82e-71	NW_020339301.1	439	590
SRR11092056.476172	Homo sapiens	152	6.82e-71	NC_000021.9	8238545	8238696
SRR11092056.476172	Homo sapiens	152	6.82e-71	NC_000021.9	8421569	8421720
SRR11092056.476172	Homo sapiens	152	6.82e-71	NC_000021.9	8466152	8466303
SRR11092056.4765642	Homo sapiens	152	6.82e-71	NC_000007.14	9747184	9747335
SRR11092056.4768452	Puma concolor	152	6.82e-71	NW_020338702.1	3847	3998
SRR11092056.4768452	Homo sapiens	152	6.82e-71	NC_000021.9	8225725	8225876
SRR11092056.4768452	Homo sapiens	152	6.82e-71	NC_000021.9	8408724	8408875
SRR11092056.4768452	Homo sapiens	152	6.82e-71	NC_000021.9	8452891	8453042
SRR11092056.4768452	Homo sapiens	152	6.82e-71	NW_021160023.1	455849	456000
SRR11092056.4769	Homo sapiens	152	6.82e-71	NC_000018.10	19789188	19789339
SRR11092056.4769	Streptococcus pneumoniae	152	6.82e-71	NZ_CMHC01000060.1	124	282
SRR11092056.477253	Paenibacillus amylolyticus	152	6.82e-71	NZ_MRTG01000042.1	206	357
SRR11092056.477253	Staphylococcus simulans	152	6.82e-71	NZ_QYJT01000045.1	23	174
SRR11092056.477253	Homo sapiens	152	6.82e-71	NC_000001.11	143192682	143192833
SRR11092056.477253	Homo sapiens	152	6.82e-71	NC_000001.11	143215652	143215803
SRR11092056.4778330	Microtus ochrogaster	152	6.82e-71	NW_004953241.1	895	1046
SRR11092056.4778330	Homo sapiens	152	6.82e-71	NC_000021.9	8238614	8238765
SRR11092056.4778330	Homo sapiens	152	6.82e-71	NC_000021.9	8421638	8421789
SRR11092056.4778330	Homo sapiens	152	6.82e-71	NC_000021.9	8466221	8466372
SRR11092056.4778330	Homo sapiens	152	6.82e-71	NT_167214.1	137679	137830
SRR11092056.4793916	Campylobacter concisus	152	6.82e-71	NZ_CABPVN010000067.1	332	483
SRR11092056.4793916	Homo sapiens	152	6.82e-71	NC_000018.10	16907431	16907582
SRR11092056.4793916	Homo sapiens	152	6.82e-71	NC_000018.10	17089298	17089449
SRR11092056.4793916	Homo sapiens	152	6.82e-71	NC_000018.10	19170318	19170469
SRR11092056.4793916	Homo sapiens	152	6.82e-71	NC_000018.10	20096274	20096425
SRR11092056.4799154	Trachypithecus francoisi	152	6.82e-71	NW_022681465.1	105038345	105038517
SRR11092056.4799154	Paracoccus acridae	152	6.82e-71	NZ_BMIV01000079.1	287	459
SRR11092056.4799154	Streptomyces finlayi	152	6.82e-71	NZ_BMVC01000047.1	299	471
SRR11092056.4799154	Arthrobacter sp. DWC3	152	6.82e-71	NZ_PJIP01000075.1	279	451
SRR11092056.4799154	Homo sapiens	152	6.82e-71	NC_012920.1	1966	2138
SRR11092056.4801746	Colwellia marinimaniae	152	6.82e-71	NZ_BDQM01000413.1	37	188
SRR11092056.4801746	Homo sapiens	152	6.82e-71	NC_000003.12	183706478	183706629
SRR11092056.480553	Staphylococcus aureus	152	6.82e-71	NZ_QDIA01000064.1	242	393
SRR11092056.480553	Homo sapiens	152	6.82e-71	NC_000001.11	123554067	123554218
SRR11092056.480553	Homo sapiens	152	6.82e-71	NC_000005.10	48360004	48360155
SRR11092056.480553	Homo sapiens	152	6.82e-71	NC_000019.10	25959509	25959660
SRR11092056.4806092	Homo sapiens	152	6.82e-71	NC_000003.12	91553130	91553281
SRR11092056.4806092	Homo sapiens	152	6.82e-71	NW_009646198.1	305790	305941
SRR11092056.4806092	Streptococcus pneumoniae	152	6.82e-71	NZ_CKYY01000040.1	109	260
SRR11092056.4807760	Homo sapiens	152	6.82e-71	NC_000003.12	44299633	44299784
SRR11092056.4807760	Gorilla gorilla gorilla	152	6.82e-71	NC_044605.1	114159520	114159680
SRR11092056.4818232	Homo sapiens	152	6.82e-71	NC_000001.11	152312135	152312286
SRR11092056.4826801	Homo sapiens	152	6.82e-71	NC_000012.12	36379798	36379949
SRR11092056.4826801	Oxyura jamaicensis	152	6.82e-71	NW_023310343.1	375	526
SRR11092056.4826801	Streptococcus pneumoniae	152	6.82e-71	NZ_CGZQ01000095.1	260	411
SRR11092056.4826801	Streptococcus pneumoniae	152	6.82e-71	NZ_CKCF01000058.1	993	1144
SRR11092056.4833977	Trachypithecus francoisi	152	6.82e-71	NW_022681465.1	105038131	105038282
SRR11092056.4833977	Paracoccus acridae	152	6.82e-71	NZ_BMIV01000079.1	73	224
SRR11092056.4833977	Streptomyces finlayi	152	6.82e-71	NZ_BMVC01000047.1	85	236
SRR11092056.4833977	Homo sapiens	152	6.82e-71	NC_012920.1	1752	1903
SRR11092056.4841575	Homo sapiens	152	6.82e-71	NC_000015.10	30100878	30101032
SRR11092056.4841575	Homo sapiens	152	6.82e-71	NC_000015.10	30569875	30570029
SRR11092056.4841575	Homo sapiens	152	6.82e-71	NW_011332701.1	2273602	2273756
SRR11092056.4841575	Pan troglodytes	152	6.82e-71	NC_036894.1	8972181	8972335
SRR11092056.4841575	Gorilla gorilla gorilla	152	6.82e-71	NC_044617.1	4855286	4855440
SRR11092056.4842233	Homo sapiens	152	6.82e-71	NC_000007.14	56370653	56370804
SRR11092056.4842233	Homo sapiens	152	6.82e-71	NC_000007.14	56374542	56374693
SRR11092056.4851528	Streptomyces kurssanovii	152	6.82e-71	NZ_BMTN01000057.1	1660	1811
SRR11092056.4851528	Actinomadura cremea	152	6.82e-71	NZ_BMRF01000262.1	400	551
SRR11092056.4851528	Streptococcus pneumoniae	152	6.82e-71	NZ_CGZQ01000090.1	86	237
SRR11092056.4851528	Streptococcus pneumoniae	152	6.82e-71	NZ_CMKS01000081.1	616	767
SRR11092056.4854638	Puma concolor	152	6.82e-71	NW_020338702.1	4520	4671
SRR11092056.4854638	Homo sapiens	152	6.82e-71	NC_000021.9	8226402	8226553
SRR11092056.4854638	Homo sapiens	152	6.82e-71	NC_000021.9	8409401	8409552
SRR11092056.4854638	Homo sapiens	152	6.82e-71	NC_000021.9	8453548	8453699
SRR11092056.4854638	Homo sapiens	152	6.82e-71	NT_167214.1	125006	125157
SRR11092056.486231	Puma concolor	152	6.82e-71	NW_020338702.1	335	486
SRR11092056.486231	Streptomyces kurssanovii	152	6.82e-71	NZ_BMTN01000100.1	349	500
SRR11092056.486231	Nostoc sp. UCD122	152	6.82e-71	NZ_JACKZN010001198.1	28	179
SRR11092056.486231	Homo sapiens	152	6.82e-71	NT_187388.1	139136	139287
SRR11092056.486231	Acinetobacter baumannii	152	6.82e-71	NZ_VMIB01001055.1	122	273
SRR11092056.4867206	Homo sapiens	152	6.82e-71	NC_000004.12	149226681	149226835
SRR11092056.487579	Homo sapiens	152	6.82e-71	NC_000003.12	125892208	125892359
SRR11092056.4876124	Homo sapiens	152	6.82e-71	NT_167214.1	119802	119969
SRR11092056.4888396	Homo sapiens	152	6.82e-71	NC_000001.11	9553493	9553648
SRR11092056.4902108	Yangia sp. PrR002	152	6.82e-71	NZ_JAAGOU010000087.1	750	904
SRR11092056.4902108	Proteus mirabilis	152	6.82e-71	NZ_RCIJ01000045.1	319	473
SRR11092056.4902108	Homo sapiens	152	6.82e-71	NT_187388.1	168111	168265
SRR11092056.4902108	Escherichia coli	152	6.82e-71	NZ_SJAJ01000145.1	22	176
SRR11092056.4906744	Pan paniscus	152	6.82e-71	NC_048247.1	106278219	106278370
SRR11092056.4906744	Pan paniscus	152	6.82e-71	NC_048247.1	88015697	88015848
SRR11092056.4906744	Pan paniscus	152	6.82e-71	NC_048248.1	1211504	1211655
SRR11092056.4909916	Homo sapiens	152	6.82e-71	NC_000005.10	49646022	49646173
SRR11092056.4912542	Homo sapiens	152	6.82e-71	NC_000015.10	101977639	101977790
SRR11092056.4912542	Homo sapiens	152	6.82e-71	NW_021160015.1	83776	83927
SRR11092056.4912542	Homo sapiens	152	6.82e-71	NW_021160015.1	94256	94407
SRR11092056.4912542	Acinetobacter baumannii	152	6.82e-71	NZ_VMIR01000106.1	247	398
SRR11092056.492026	Puma concolor	152	6.82e-71	NW_020338702.1	4517	4672
SRR11092056.492026	Homo sapiens	152	6.82e-71	NC_000021.9	8226399	8226554
SRR11092056.492026	Homo sapiens	152	6.82e-71	NC_000021.9	8409398	8409553
SRR11092056.492026	Homo sapiens	152	6.82e-71	NC_000021.9	8453545	8453700
SRR11092056.492026	Homo sapiens	152	6.82e-71	NT_167214.1	125003	125158
SRR11092056.4922555	Pan paniscus	152	6.82e-71	NC_048247.1	102672893	102673044
SRR11092056.4922555	Pan troglodytes	152	6.82e-71	NC_036887.1	103965126	103965277
SRR11092056.4924810	Puma concolor	152	6.82e-71	NW_020338809.1	4937	5088
SRR11092056.4924810	Homo sapiens	152	6.82e-71	NC_000021.9	8246240	8246391
SRR11092056.4924810	Homo sapiens	152	6.82e-71	NC_000021.9	8429264	8429415
SRR11092056.4924810	Homo sapiens	152	6.82e-71	NW_021160023.1	476389	476540
SRR11092056.4924810	Streptococcus pneumoniae	152	6.82e-71	NZ_CMKS01000044.1	7655	7806
SRR11092056.4925003	Homo sapiens	152	6.82e-71	NT_167214.1	119863	120014
SRR11092056.4925003	Streptococcus pneumoniae	152	6.82e-71	NZ_CMKS01000076.1	318	469
SRR11092056.493143	Homo sapiens	152	6.82e-71	NT_187499.1	105354	105509
SRR11092056.4932735	Trachypithecus francoisi	152	6.82e-71	NW_022681465.1	105038402	105038553
SRR11092056.4932735	Paracoccus acridae	152	6.82e-71	NZ_BMIV01000079.1	344	495
SRR11092056.4932735	Streptomyces finlayi	152	6.82e-71	NZ_BMVC01000047.1	356	507
SRR11092056.4932735	Arthrobacter sp. DWC3	152	6.82e-71	NZ_PJIP01000075.1	336	487
SRR11092056.4932735	Homo sapiens	152	6.82e-71	NC_012920.1	2023	2174
SRR11092056.4942675	Pan paniscus	152	6.82e-71	NC_048242.1	27954652	27954803
SRR11092056.4942675	Pan paniscus	152	6.82e-71	NC_048242.1	28574402	28574553
SRR11092056.4942675	Pan paniscus	152	6.82e-71	NC_048243.1	142255692	142255843
SRR11092056.4942675	Pan paniscus	152	6.82e-71	NC_048247.1	135062716	135062867
SRR11092056.4946718	Homo sapiens	152	6.82e-71	NT_187371.1	143900	144051
SRR11092056.4954644	Trachypithecus francoisi	152	6.82e-71	NW_022681471.1	115422715	115422866
SRR11092056.4954644	Homo sapiens	152	6.82e-71	NC_000011.10	61967348	61967499
SRR11092056.4954644	Pan troglodytes	152	6.82e-71	NC_036890.1	57897161	57897312
SRR11092056.4954644	Mycobacteroides abscessus subsp. abscessus	152	6.82e-71	NZ_NQUC01000016.1	472	623
SRR11092056.4955370	Homo sapiens	152	6.82e-71	NC_000005.10	34210791	34210945
SRR11092056.49560	Bos mutus	152	6.82e-71	NW_005403094.1	774	928
SRR11092056.49560	Campylobacter concisus	152	6.82e-71	NZ_CABPVN010000027.1	2469	2623
SRR11092056.49560	Shigella sonnei	152	6.82e-71	NZ_FTZV01000286.1	1864	2018
SRR11092056.49560	Homo sapiens	152	6.82e-71	NC_000020.11	28494853	28495007
SRR11092056.49560	Streptococcus pneumoniae	152	6.82e-71	NZ_CMKS01000062.1	799	953
SRR11092056.4964269	Homo sapiens	152	6.82e-71	NC_000013.11	32337830	32337981
SRR11092056.4964269	Pan troglodytes	152	6.82e-71	NC_036892.1	13409505	13409656
SRR11092056.4964269	Pseudomonas aeruginosa	152	6.82e-71	NZ_CAADQD010001424.1	549	700
SRR11092056.4968340	Trachypithecus francoisi	152	6.82e-71	NW_022681465.1	105038131	105038282
SRR11092056.4968340	Paracoccus acridae	152	6.82e-71	NZ_BMIV01000079.1	73	224
SRR11092056.4968340	Streptomyces finlayi	152	6.82e-71	NZ_BMVC01000047.1	85	236
SRR11092056.4968340	Homo sapiens	152	6.82e-71	NC_012920.1	1752	1903
SRR11092056.497260	Homo sapiens	152	6.82e-71	NC_000013.11	81067542	81067693
SRR11092056.497260	Pan paniscus	152	6.82e-71	NC_048257.1	33188283	33188434
SRR11092056.497260	Pan troglodytes	152	6.82e-71	NC_036897.1	33772192	33772343
SRR11092056.4981711	Nostoc sp. 2RC	152	6.82e-71	NZ_JACKZU010000824.1	87	238
SRR11092056.4981711	Homo sapiens	152	6.82e-71	NT_167214.1	103576	103727
SRR11092056.4981711	Homo sapiens	152	6.82e-71	NT_167214.1	147552	147703
SRR11092056.4981711	Homo sapiens	152	6.82e-71	NT_187388.1	120425	120576
SRR11092056.4981711	Homo sapiens	152	6.82e-71	NT_187388.1	165499	165650
SRR11092056.4982695	Legionella nagasakiensis	152	6.82e-71	NZ_CAAAID010000035.1	158	309
SRR11092056.4982695	Homo sapiens	152	6.82e-71	NC_000008.11	85715134	85715285
SRR11092056.4982695	Homo sapiens	152	6.82e-71	NC_000008.11	85736588	85736739
SRR11092056.4982695	Oxyura jamaicensis	152	6.82e-71	NW_023306336.1	54	205
SRR11092056.4982695	Gorilla gorilla gorilla	152	6.82e-71	NW_022152936.1	3704	3855
SRR11092056.4991698	Homo sapiens	152	6.82e-71	NC_000001.11	94508474	94508625
SRR11092056.4991698	Homo sapiens	152	6.82e-71	NC_000013.11	52271125	52271276
SRR11092056.4991698	Pan paniscus	152	6.82e-71	NC_048239.1	97169220	97169371
SRR11092056.4991698	Nomascus leucogenys	152	6.82e-71	NC_044391.1	17507009	17507160
SRR11092056.5005858	Pongo abelii	152	6.82e-71	NC_036909.1	63743908	63744059
SRR11092056.5011054	Cercocebus atys	152	6.82e-71	NW_012003174.1	1237079	1237271
SRR11092056.5011054	Homo sapiens	152	6.82e-71	NC_000008.11	126314702	126314853
SRR11092056.5011054	Homo sapiens	152	6.82e-71	NC_000014.9	56443280	56443431
SRR11092056.5012197	Paracoccus acridae	152	6.82e-71	NZ_BMIV01000078.1	247	398
SRR11092056.5012197	Luteimonas terricola	152	6.82e-71	NZ_BMME01000011.1	31	182
SRR11092056.5012197	Homo sapiens	152	6.82e-71	NC_012920.1	3560	3711
SRR11092056.5012197	Actinomadura cremea	152	6.82e-71	NZ_BMRF01000063.1	112	263
SRR11092056.5015386	Puma concolor	152	6.82e-71	NW_020338702.1	4273	4428
SRR11092056.5015386	Homo sapiens	152	6.82e-71	NC_000021.9	8226155	8226310
SRR11092056.5015386	Homo sapiens	152	6.82e-71	NC_000021.9	8409154	8409309
SRR11092056.5015386	Homo sapiens	152	6.82e-71	NC_000021.9	8453301	8453456
SRR11092056.5015386	Homo sapiens	152	6.82e-71	NT_167214.1	124759	124914
SRR11092056.5028122	Homo sapiens	152	6.82e-71	NC_000013.11	89089335	89089486
SRR11092056.5028122	Pan troglodytes	152	6.82e-71	NC_036883.1	164363833	164363984
SRR11092056.5028122	Pan troglodytes	152	6.82e-71	NC_036897.1	38815180	38815331
SRR11092056.5028389	Streptomyces gancidicus	152	6.82e-71	NZ_BMSH01000105.1	646	797
SRR11092056.5028389	Homo sapiens	152	6.82e-71	NC_012920.1	14203	14354
SRR11092056.5030539	Dietzia maris	152	6.82e-71	NZ_QETM01000070.1	10937	11088
SRR11092056.5030539	Lysobacter prati	152	6.82e-71	NZ_VLNV01000022.1	2052	2203
SRR11092056.5030539	Homo sapiens	152	6.82e-71	NW_021160023.1	441542	441693
SRR11092056.5030539	Homo sapiens	152	6.82e-71	NW_021160023.1	485752	485903
SRR11092056.5030539	Streptococcus pneumoniae	152	6.82e-71	NZ_CMKS01000069.1	1239	1390
SRR11092056.5031460	Microtus ochrogaster	152	6.82e-71	NW_004953241.1	896	1050
SRR11092056.5031460	Homo sapiens	152	6.82e-71	NC_000021.9	8238615	8238769
SRR11092056.5031460	Homo sapiens	152	6.82e-71	NC_000021.9	8421639	8421793
SRR11092056.5031460	Homo sapiens	152	6.82e-71	NC_000021.9	8466222	8466376
SRR11092056.5031460	Homo sapiens	152	6.82e-71	NT_167214.1	137680	137834
SRR11092056.5034816	Acinetobacter baumannii	152	6.82e-71	NZ_SDBF01000097.1	98	249
SRR11092056.503803	Homo sapiens	152	6.82e-71	NC_000018.10	18330870	18331024
SRR11092056.503803	Homo sapiens	152	6.82e-71	NC_000018.10	19112099	19112253
SRR11092056.5049019	Homo sapiens	152	6.82e-71	NC_000007.14	141980998	141981153
SRR11092056.5049019	Pan troglodytes	152	6.82e-71	NC_036886.1	37716668	37716819
SRR11092056.5049019	Nomascus leucogenys	152	6.82e-71	NC_044400.1	55595855	55596010
SRR11092056.5052703	Mycobacterium tuberculosis	152	6.82e-71	NZ_CQSC01000226.1	2248	2399
SRR11092056.5071504	Homo sapiens	152	6.82e-71	NC_000010.11	111583909	111584060
SRR11092056.510543	Homo sapiens	152	6.82e-71	NC_000006.12	164958183	164958334
SRR11092056.510543	Gorilla gorilla gorilla	152	6.82e-71	NC_044606.1	112686558	112686709
SRR11092056.510543	Gorilla gorilla gorilla	152	6.82e-71	NC_044606.1	93146983	93147134
SRR11092056.5107137	Homo sapiens	152	6.82e-71	NC_000012.12	37237628	37237779
SRR11092056.5107137	Homo sapiens	152	6.82e-71	NC_000012.12	37239662	37239813
SRR11092056.5107137	Streptococcus pneumoniae	152	6.82e-71	NZ_CGZQ01000095.1	486	637
SRR11092056.5117674	Chelonia mydas	152	6.82e-71	NW_006630344.1	433	595
SRR11092056.5117674	Homo sapiens	152	6.82e-71	NC_000008.11	85714800	85714962
SRR11092056.5117674	Homo sapiens	152	6.82e-71	NC_000008.11	85736254	85736416
SRR11092056.5123563	Homo sapiens	152	6.82e-71	NC_000002.12	105212089	105212240
SRR11092056.5123563	Homo sapiens	152	6.82e-71	NC_000002.12	126181789	126181940
SRR11092056.5130887	Homo sapiens	152	6.82e-71	NT_167218.1	14200	14351
SRR11092056.5130887	Homo sapiens	152	6.82e-71	NT_167218.1	1574	1725
SRR11092056.5131642	Bifidobacterium longum	152	6.82e-71	NZ_FTRJ01000076.1	200	351
SRR11092056.5131642	Homo sapiens	152	6.82e-71	NC_000002.12	68119004	68119155
SRR11092056.5141552	Trachypithecus francoisi	152	6.82e-71	NW_022681465.1	105038131	105038282
SRR11092056.5141552	Paracoccus acridae	152	6.82e-71	NZ_BMIV01000079.1	73	224
SRR11092056.5141552	Streptomyces finlayi	152	6.82e-71	NZ_BMVC01000047.1	85	236
SRR11092056.5141552	Homo sapiens	152	6.82e-71	NC_012920.1	1752	1903
SRR11092056.5141840	Microtus ochrogaster	152	6.82e-71	NW_004953241.1	997	1151
SRR11092056.5141840	Salvelinus alpinus	152	6.82e-71	NW_019956803.1	959	1113
SRR11092056.5141840	Homo sapiens	152	6.82e-71	NC_000021.9	8238716	8238870
SRR11092056.5141840	Homo sapiens	152	6.82e-71	NC_000021.9	8421740	8421894
SRR11092056.5141840	Homo sapiens	152	6.82e-71	NC_000021.9	8466323	8466477
SRR11092056.5142096	Puma concolor	152	6.82e-71	NW_020338702.1	4268	4419
SRR11092056.5142096	Homo sapiens	152	6.82e-71	NC_000021.9	8226150	8226301
SRR11092056.5142096	Homo sapiens	152	6.82e-71	NC_000021.9	8409149	8409300
SRR11092056.5142096	Homo sapiens	152	6.82e-71	NC_000021.9	8453296	8453447
SRR11092056.5142096	Homo sapiens	152	6.82e-71	NT_167214.1	124754	124905
SRR11092056.5148082	Pan paniscus	152	6.82e-71	NC_048245.1	28505927	28506097
SRR11092056.5148082	Pan troglodytes	152	6.82e-71	NC_036885.1	28249077	28249247
SRR11092056.5163753	Homo sapiens	152	6.82e-71	NC_000009.12	44997249	44997400
SRR11092056.5163753	Streptococcus pneumoniae	152	6.82e-71	NZ_CGZQ01000072.1	1354	1505
SRR11092056.5164492	Homo sapiens	152	6.82e-71	NC_000013.11	16450148	16450299
SRR11092056.5164492	Homo sapiens	152	6.82e-71	NC_000014.9	16572423	16572574
SRR11092056.5164492	Homo sapiens	152	6.82e-71	NC_000021.9	11314708	11314859
SRR11092056.5164492	Homo sapiens	152	6.82e-71	NC_000022.11	13453218	13453369
SRR11092056.5164714	Shigella sonnei	152	6.82e-71	NZ_FTZV01000476.1	132	283
SRR11092056.5164714	Homo sapiens	152	6.82e-71	NC_000021.9	8219637	8219788
SRR11092056.5164714	Homo sapiens	152	6.82e-71	NC_000021.9	8446907	8447058
SRR11092056.5164714	Homo sapiens	152	6.82e-71	NW_021160023.1	494032	494183
SRR11092056.5164714	Streptococcus pneumoniae	152	6.82e-71	NZ_CMKS01000076.1	68	219
SRR11092056.5169679	Homo sapiens	152	6.82e-71	NT_167218.1	16739	16894
SRR11092056.5169679	Homo sapiens	152	6.82e-71	NT_167218.1	4102	4257
SRR11092056.5169679	Bacillus thuringiensis	152	6.82e-71	NZ_WJCV01000127.1	106	261
SRR11092056.5169679	Acinetobacter baumannii	152	6.82e-71	NZ_VMHZ01000221.1	334	489
SRR11092056.5170423	Staphylococcus aureus SA3-LAU	152	6.82e-71	NZ_JHDV01000033.1	1102	1253
SRR11092056.5170423	Homo sapiens	152	6.82e-71	NC_000001.11	143217715	143217866
SRR11092056.5170626	Human endogenous retrovirus K113	152	6.82e-71	NC_022518.1	2308	2459
SRR11092056.5170626	Homo sapiens	152	6.82e-71	NC_000011.10	101697370	101697521
SRR11092056.5170626	Homo sapiens	152	6.82e-71	NW_003315965.1	70453	70604
SRR11092056.5170626	Homo sapiens	152	6.82e-71	NW_018654717.1	714316	714467
SRR11092056.5171839	Homo sapiens	152	6.82e-71	NC_000001.11	9558276	9558427
SRR11092056.5173004	Dietzia maris	152	6.82e-71	NZ_QETM01000070.1	11844	11995
SRR11092056.5173004	Jannaschia formosa	152	6.82e-71	NZ_QPLJ01000097.1	821	972
SRR11092056.5173004	Lysobacter prati	152	6.82e-71	NZ_VLNV01000022.1	2960	3111
SRR11092056.5173004	Homo sapiens	152	6.82e-71	NW_021160023.1	442443	442594
SRR11092056.5173004	Homo sapiens	152	6.82e-71	NW_021160023.1	486658	486809
SRR11092056.5210172	Homo sapiens	152	6.82e-71	NC_000008.11	101680421	101680572
SRR11092056.5220229	Homo sapiens	152	6.82e-71	NC_000001.11	124027877	124028028
SRR11092056.5220229	Homo sapiens	152	6.82e-71	NC_000001.11	124512492	124512643
SRR11092056.5220229	Actinomadura cremea	152	6.82e-71	NZ_BMRF01000175.1	229	380
SRR11092056.5220229	Streptococcus pneumoniae	152	6.82e-71	NZ_CMHC01000055.1	198	349
SRR11092056.5220229	Streptococcus pneumoniae	152	6.82e-71	NZ_CMHF01000088.1	6	157
SRR11092056.5222167	Homo sapiens	152	6.82e-71	NC_000001.11	169274950	169275101
SRR11092056.5227420	Homo sapiens	152	6.82e-71	NC_000015.10	19384302	19384462
SRR11092056.5230284	Streptomyces finlayi	152	6.82e-71	NZ_BMVC01000047.1	12	166
SRR11092056.5230284	Homo sapiens	152	6.82e-71	NC_012920.1	1679	1833
SRR11092056.523196	Microtus ochrogaster	152	6.82e-71	NW_004953241.1	820	975
SRR11092056.523196	Puma concolor	152	6.82e-71	NW_020339301.1	433	588
SRR11092056.523196	Homo sapiens	152	6.82e-71	NC_000021.9	8238539	8238694
SRR11092056.523196	Homo sapiens	152	6.82e-71	NC_000021.9	8421563	8421718
SRR11092056.523196	Homo sapiens	152	6.82e-71	NC_000021.9	8466146	8466301
SRR11092056.526800	Homo sapiens	152	6.82e-71	NT_187499.1	108999	109150
SRR11092056.526800	Acinetobacter baumannii	152	6.82e-71	NZ_VMIX01000545.1	150	301
SRR11092056.542135	Homo sapiens	152	6.82e-71	NT_167218.1	3806	3957
SRR11092056.542135	Actinomadura cremea	152	6.82e-71	NZ_BMRF01000109.1	912	1063
SRR11092056.544083	Homo sapiens	152	6.82e-71	NC_000001.11	125180441	125180592
SRR11092056.552653	Homo sapiens	152	6.82e-71	NT_187364.1	3598	3749
SRR11092056.552653	Streptococcus pneumoniae	152	6.82e-71	NZ_CMKS01000091.1	190	341
SRR11092056.5609	Homo sapiens	152	6.82e-71	NC_000002.12	210983704	210983855
SRR11092056.5609	Homo sapiens	152	6.82e-71	NC_000004.12	104321977	104322128
SRR11092056.5609	Hylobates moloch	152	6.82e-71	NW_022611644.1	31285137	31285288
SRR11092056.5609	Hylobates moloch	152	6.82e-71	NW_022611653.1	17616983	17617134
SRR11092056.5609	Nomascus leucogenys	152	6.82e-71	NC_044394.1	47979983	47980134
SRR11092056.570913	Homo sapiens	152	6.82e-71	NC_000013.11	17334997	17335148
SRR11092056.570913	Homo sapiens	152	6.82e-71	NC_000014.9	17457272	17457423
SRR11092056.570913	Homo sapiens	152	6.82e-71	NC_000021.9	12199557	12199708
SRR11092056.570913	Homo sapiens	152	6.82e-71	NC_000022.11	14338067	14338218
SRR11092056.583397	Jannaschia formosa	152	6.82e-71	NZ_QPLJ01000097.1	606	777
SRR11092056.583397	Homo sapiens	152	6.82e-71	NT_187388.1	173451	173622
SRR11092056.583397	Acinetobacter baumannii	152	6.82e-71	NZ_SDBH01000095.1	567	738
SRR11092056.583750	Puma concolor	152	6.82e-71	NW_020338702.1	4458	4609
SRR11092056.583750	Homo sapiens	152	6.82e-71	NC_000021.9	8226340	8226491
SRR11092056.583750	Homo sapiens	152	6.82e-71	NC_000021.9	8409339	8409490
SRR11092056.583750	Homo sapiens	152	6.82e-71	NC_000021.9	8453486	8453637
SRR11092056.583750	Homo sapiens	152	6.82e-71	NT_187388.1	143262	143413
SRR11092056.58814	Puma concolor	152	6.82e-71	NW_020338702.1	4566	4717
SRR11092056.58814	Homo sapiens	152	6.82e-71	NC_000021.9	8226448	8226599
SRR11092056.58814	Homo sapiens	152	6.82e-71	NC_000021.9	8409447	8409598
SRR11092056.58814	Homo sapiens	152	6.82e-71	NC_000021.9	8453594	8453745
SRR11092056.58814	Homo sapiens	152	6.82e-71	NT_167214.1	125052	125203
SRR11092056.600525	Homo sapiens	152	6.82e-71	NC_000018.10	18500802	18500967
SRR11092056.601034	Homo sapiens	152	6.82e-71	NC_000024.10	56705939	56706090
SRR11092056.601034	Acinetobacter baumannii	152	6.82e-71	NZ_MTQH01000380.1	114	265
SRR11092056.604414	Puma concolor	152	6.82e-71	NW_020338702.1	2974	3125
SRR11092056.604414	Homo sapiens	152	6.82e-71	NC_000021.9	8452026	8452177
SRR11092056.604414	Homo sapiens	152	6.82e-71	NW_021160023.1	499151	499302
SRR11092056.604414	Bacillus thuringiensis	152	6.82e-71	NZ_WJCR01000185.1	49	200
SRR11092056.604414	Streptococcus pneumoniae	152	6.82e-71	NZ_CMKS01000104.1	125	276
SRR11092056.613324	Homo sapiens	152	6.82e-71	NC_000008.11	59883703	59883854
SRR11092056.613324	Homo sapiens	152	6.82e-71	NC_000014.9	49098428	49098579
SRR11092056.616108	Homo sapiens	152	6.82e-71	NT_167218.1	585	736
SRR11092056.617193	Eimeria tenella	152	6.82e-71	NW_013544428.1	884	1038
SRR11092056.617193	Toxoplasma gondii ME49	152	6.82e-71	NW_017384733.1	345	499
SRR11092056.617193	Streptomyces auratus AGR0001	152	6.82e-71	NZ_JH725404.1	353	507
SRR11092056.617193	Bacillus safensis	152	6.82e-71	NZ_MUNL01000072.1	1264	1418
SRR11092056.622712	Puma concolor	152	6.82e-71	NW_020338702.1	4702	4856
SRR11092056.622712	Homo sapiens	152	6.82e-71	NC_000021.9	8226584	8226738
SRR11092056.622712	Homo sapiens	152	6.82e-71	NC_000021.9	8409583	8409737
SRR11092056.622712	Homo sapiens	152	6.82e-71	NC_000021.9	8453730	8453884
SRR11092056.622712	Homo sapiens	152	6.82e-71	NW_021160023.1	456708	456862
SRR11092056.645795	Streptomyces griseoincarnatus	152	6.82e-71	NZ_BMTH01000083.1	762	916
SRR11092056.645795	Streptomyces geysiriensis	152	6.82e-71	NZ_BMWF01000084.1	87	241
SRR11092056.645795	Homo sapiens	152	6.82e-71	NC_000004.12	50676941	50677095
SRR11092056.645795	Mycobacteroides abscessus subsp. abscessus	152	6.82e-71	NZ_FSLH01000017.1	3102	3256
SRR11092056.652794	Homo sapiens	152	6.82e-71	NC_000004.12	190108698	190108852
SRR11092056.655238	Klebsiella pneumoniae	152	6.82e-71	NZ_CABWTW010000262.1	17	168
SRR11092056.655238	Homo sapiens	152	6.82e-71	NC_000017.11	16826874	16827025
SRR11092056.655238	Homo sapiens	152	6.82e-71	NC_000017.11	20498541	20498692
SRR11092056.655238	Gorilla gorilla gorilla	152	6.82e-71	NW_022149462.1	149935	150086
SRR11092056.656583	Homo sapiens	152	6.82e-71	NC_000008.11	45933582	45933733
SRR11092056.671415	Homo sapiens	152	6.82e-71	NT_167209.1	123761	123912
SRR11092056.671415	Homo sapiens	152	6.82e-71	NT_167209.1	130044	130195
SRR11092056.671415	Homo sapiens	152	6.82e-71	NT_167209.1	136064	136215
SRR11092056.671415	Acinetobacter baumannii	152	6.82e-71	NZ_VMJG01000291.1	251	402
SRR11092056.675208	Homo sapiens	152	6.82e-71	NC_000024.10	56677187	56677338
SRR11092056.675208	Homo sapiens	152	6.82e-71	NC_000024.10	56682765	56682916
SRR11092056.675208	Homo sapiens	152	6.82e-71	NC_000024.10	56707732	56707883
SRR11092056.675208	Homo sapiens	152	6.82e-71	NC_000024.10	56761211	56761362
SRR11092056.675208	Enterococcus faecium	152	6.82e-71	NZ_BHWU01000222.1	45	196
SRR11092056.680170	Trachypithecus francoisi	152	6.82e-71	NW_022681465.1	105038178	105038329
SRR11092056.680170	Paracoccus acridae	152	6.82e-71	NZ_BMIV01000079.1	120	271
SRR11092056.680170	Streptomyces finlayi	152	6.82e-71	NZ_BMVC01000047.1	132	283
SRR11092056.680170	Homo sapiens	152	6.82e-71	NC_012920.1	1799	1950
SRR11092056.698937	Homo sapiens	152	6.82e-71	NC_000001.11	143192665	143192834
SRR11092056.698937	Homo sapiens	152	6.82e-71	NC_000001.11	143215635	143215804
SRR11092056.702571	Luteimonas terricola	152	6.82e-71	NZ_BMME01000007.1	474	625
SRR11092056.702571	Streptomyces capoamus	152	6.82e-71	NZ_BNBF01000085.1	63	214
SRR11092056.702571	Homo sapiens	152	6.82e-71	NC_012920.1	6388	6539
SRR11092056.702571	Actinomadura cremea	152	6.82e-71	NZ_BMRF01000063.1	2940	3091
SRR11092056.715180	Escherichia coli H605	152	6.82e-71	NZ_ADJX01000027.1	80	231
SRR11092056.715180	Homo sapiens	152	6.82e-71	NC_000002.12	218769735	218769886
SRR11092056.717599	Homo sapiens	152	6.82e-71	NC_000007.14	109907318	109907469
SRR11092056.717599	Homo sapiens	152	6.82e-71	NC_000007.14	110709445	110709596
SRR11092056.717599	Homo sapiens	152	6.82e-71	NC_000007.14	113778563	113778714
SRR11092056.718174	Streptomyces kurssanovii	152	6.82e-71	NZ_BMTN01000100.1	343	494
SRR11092056.718174	Homo sapiens	152	6.82e-71	NT_167214.1	120833	120984
SRR11092056.718174	Homo sapiens	152	6.82e-71	NT_187388.1	139130	139281
SRR11092056.718174	Acinetobacter baumannii	152	6.82e-71	NZ_VMIB01001055.1	116	267
SRR11092056.71929	Streptomyces malachitofuscus	152	6.82e-71	NZ_BMUF01000107.1	49	200
SRR11092056.71929	Homo sapiens	152	6.82e-71	NC_000015.10	18488512	18488663
SRR11092056.71929	Homo sapiens	152	6.82e-71	NC_000015.10	18568059	18568210
SRR11092056.71929	Actinomadura cremea	152	6.82e-71	NZ_BMRF01000066.1	3235	3386
SRR11092056.71929	Streptococcus pneumoniae	152	6.82e-71	NZ_CMKS01000063.1	744	895
SRR11092056.729292	Homo sapiens	152	6.82e-71	NC_000001.11	68924535	68924686
SRR11092056.729292	Homo sapiens	152	6.82e-71	NC_000005.10	13417545	13417696
SRR11092056.729292	Homo sapiens	152	6.82e-71	NC_000005.10	148610711	148610862
SRR11092056.729292	Pan paniscus	152	6.82e-71	NC_048247.1	59314695	59314846
SRR11092056.729292	Gorilla gorilla gorilla	152	6.82e-71	NC_044616.1	7795216	7795367
SRR11092056.740442	Homo sapiens	152	6.82e-71	NC_000006.12	102754996	102755150
SRR11092056.740442	Homo sapiens	152	6.82e-71	NC_000006.12	110157663	110157817
SRR11092056.745790	Puma concolor	152	6.82e-71	NW_020338702.1	3023	3174
SRR11092056.745790	Homo sapiens	152	6.82e-71	NC_000021.9	8452075	8452226
SRR11092056.745790	Homo sapiens	152	6.82e-71	NW_021160023.1	499200	499351
SRR11092056.745790	Bacillus thuringiensis	152	6.82e-71	NZ_WJCR01000185.1	98	249
SRR11092056.745790	Streptococcus pneumoniae	152	6.82e-71	NZ_CMKS01000104.1	174	325
SRR11092056.748625	Puma concolor	152	6.82e-71	NW_020338702.1	2964	3118
SRR11092056.748625	Homo sapiens	152	6.82e-71	NC_000021.9	8452016	8452170
SRR11092056.748625	Homo sapiens	152	6.82e-71	NW_021160023.1	499141	499295
SRR11092056.748625	Bacillus thuringiensis	152	6.82e-71	NZ_WJCR01000185.1	39	193
SRR11092056.748625	Streptococcus pneumoniae	152	6.82e-71	NZ_CMKS01000104.1	115	269
SRR11092056.763079	Homo sapiens	152	6.82e-71	NC_000004.12	15174565	15174716
SRR11092056.763079	Pan paniscus	152	6.82e-71	NC_048251.1	47615779	47615930
SRR11092056.763079	Pongo abelii	152	6.82e-71	NC_036905.1	102936045	102936196
SRR11092056.766239	Legionella nagasakiensis	152	6.82e-71	NZ_CAAAID010000035.1	157	336
SRR11092056.766239	Homo sapiens	152	6.82e-71	NC_000008.11	85715133	85715312
SRR11092056.766239	Homo sapiens	152	6.82e-71	NC_000008.11	85736587	85736766
SRR11092056.766239	Oxyura jamaicensis	152	6.82e-71	NW_023306336.1	53	232
SRR11092056.766239	Gorilla gorilla gorilla	152	6.82e-71	NW_022152936.1	3703	3882
SRR11092056.771563	Puma concolor	152	6.82e-71	NW_020338702.1	19	170
SRR11092056.771563	Homo sapiens	152	6.82e-71	NC_000021.9	8221870	8222021
SRR11092056.771563	Homo sapiens	152	6.82e-71	NC_000021.9	8404869	8405020
SRR11092056.771563	Homo sapiens	152	6.82e-71	NC_000021.9	8449076	8449227
SRR11092056.771563	Homo sapiens	152	6.82e-71	NW_021160023.1	451994	452145
SRR11092056.774947	Homo sapiens	152	6.82e-71	NC_000004.12	22309086	22309237
SRR11092056.774947	Pan paniscus	152	6.82e-71	NC_048243.1	16718141	16718292
SRR11092056.774947	Pan troglodytes	152	6.82e-71	NC_036898.1	25364231	25364382
SRR11092056.774947	Pan troglodytes	152	6.82e-71	NW_019932885.1	4844074	4844225
SRR11092056.774947	Hylobates moloch	152	6.82e-71	NW_022611643.1	73916296	73916447
SRR11092056.787378	Homo sapiens	152	6.82e-71	NC_000009.12	44997249	44997400
SRR11092056.787378	Streptococcus pneumoniae	152	6.82e-71	NZ_CGZQ01000072.1	1354	1505
SRR11092056.790706	Homo sapiens	152	6.82e-71	NC_000001.11	143255646	143255800
SRR11092056.79128	Microtus ochrogaster	152	6.82e-71	NW_004953241.1	834	985
SRR11092056.79128	Puma concolor	152	6.82e-71	NW_020339301.1	447	598
SRR11092056.79128	Homo sapiens	152	6.82e-71	NC_000021.9	8238553	8238704
SRR11092056.79128	Homo sapiens	152	6.82e-71	NC_000021.9	8421577	8421728
SRR11092056.79128	Homo sapiens	152	6.82e-71	NC_000021.9	8466160	8466311
SRR11092056.792677	Homo sapiens	152	6.82e-71	NC_000003.12	187890223	187890374
SRR11092056.79606	Homo sapiens	152	6.82e-71	NC_000023.11	17055273	17055424
SRR11092056.803201	Microtus ochrogaster	152	6.82e-71	NW_004953241.1	891	1042
SRR11092056.803201	Homo sapiens	152	6.82e-71	NC_000021.9	8238610	8238761
SRR11092056.803201	Homo sapiens	152	6.82e-71	NC_000021.9	8421634	8421785
SRR11092056.803201	Homo sapiens	152	6.82e-71	NC_000021.9	8466217	8466368
SRR11092056.803201	Homo sapiens	152	6.82e-71	NT_167214.1	137675	137826
SRR11092056.803959	Trachypithecus francoisi	152	6.82e-71	NW_022681465.1	105038236	105038387
SRR11092056.803959	Paracoccus acridae	152	6.82e-71	NZ_BMIV01000079.1	178	329
SRR11092056.803959	Streptomyces finlayi	152	6.82e-71	NZ_BMVC01000047.1	190	341
SRR11092056.803959	Arthrobacter sp. DWC3	152	6.82e-71	NZ_PJIP01000075.1	170	321
SRR11092056.803959	Homo sapiens	152	6.82e-71	NC_012920.1	1857	2008
SRR11092056.805447	Homo sapiens	152	6.82e-71	NC_000001.11	124343498	124343658
SRR11092056.805447	Homo sapiens	152	6.82e-71	NC_000005.10	49149435	49149595
SRR11092056.805447	Homo sapiens	152	6.82e-71	NC_000019.10	26748940	26749100
SRR11092056.806822	Puma concolor	152	6.82e-71	NW_020338702.1	4277	4434
SRR11092056.806822	Homo sapiens	152	6.82e-71	NC_000021.9	8226159	8226316
SRR11092056.806822	Homo sapiens	152	6.82e-71	NC_000021.9	8409158	8409315
SRR11092056.806822	Homo sapiens	152	6.82e-71	NC_000021.9	8453305	8453462
SRR11092056.806822	Homo sapiens	152	6.82e-71	NT_167214.1	124763	124920
SRR11092056.820575	Homo sapiens	152	6.82e-71	NC_000002.12	172188605	172188756
SRR11092056.826248	Puma concolor	152	6.82e-71	NW_020338809.1	4904	5055
SRR11092056.826248	Homo sapiens	152	6.82e-71	NC_000021.9	8246207	8246358
SRR11092056.826248	Homo sapiens	152	6.82e-71	NC_000021.9	8429231	8429382
SRR11092056.826248	Homo sapiens	152	6.82e-71	NW_021160023.1	476356	476507
SRR11092056.826248	Streptococcus pneumoniae	152	6.82e-71	NZ_CMKS01000044.1	7622	7773
SRR11092056.833838	Homo sapiens	152	6.82e-71	NC_000004.12	174778644	174778795
SRR11092056.833987	Homo sapiens	152	6.82e-71	NC_000001.11	213218296	213218450
SRR11092056.833987	Gorilla gorilla gorilla	152	6.82e-71	NC_044607.1	67872314	67872468
SRR11092056.839460	Legionella nagasakiensis	152	6.82e-71	NZ_CAAAID010000035.1	50	201
SRR11092056.839460	Homo sapiens	152	6.82e-71	NC_000008.11	85715026	85715177
SRR11092056.839460	Homo sapiens	152	6.82e-71	NC_000008.11	85736480	85736631
SRR11092056.839460	Gorilla gorilla gorilla	152	6.82e-71	NW_022152936.1	3596	3747
SRR11092056.848898	Homo sapiens	152	6.82e-71	NC_000007.14	56371169	56371320
SRR11092056.848898	Homo sapiens	152	6.82e-71	NC_000007.14	56372467	56372618
SRR11092056.848898	Homo sapiens	152	6.82e-71	NC_000007.14	56373761	56373912
SRR11092056.851188	Campylobacter concisus	152	6.82e-71	NZ_CABPVN010000052.1	1081	1232
SRR11092056.851188	Homo sapiens	152	6.82e-71	NC_000012.12	37237625	37237776
SRR11092056.851188	Homo sapiens	152	6.82e-71	NC_000012.12	37239659	37239810
SRR11092056.851188	Streptococcus pneumoniae	152	6.82e-71	NZ_CKYY01000055.1	1170	1321
SRR11092056.851188	Mycobacterium tuberculosis	152	6.82e-71	NZ_CQSC01000274.1	567	718
SRR11092056.872582	Microtus ochrogaster	152	6.82e-71	NW_004953241.1	940	1091
SRR11092056.872582	Salvelinus alpinus	152	6.82e-71	NW_019956803.1	902	1053
SRR11092056.872582	Homo sapiens	152	6.82e-71	NC_000021.9	8238659	8238810
SRR11092056.872582	Homo sapiens	152	6.82e-71	NC_000021.9	8421683	8421834
SRR11092056.872582	Homo sapiens	152	6.82e-71	NC_000021.9	8466266	8466417
SRR11092056.873450	Trachypithecus francoisi	152	6.82e-71	NW_022681465.1	105038131	105038282
SRR11092056.873450	Paracoccus acridae	152	6.82e-71	NZ_BMIV01000079.1	73	224
SRR11092056.873450	Streptomyces finlayi	152	6.82e-71	NZ_BMVC01000047.1	85	236
SRR11092056.873450	Homo sapiens	152	6.82e-71	NC_012920.1	1752	1903
SRR11092056.876617	Homo sapiens	152	6.82e-71	NC_000001.11	185888652	185888803
SRR11092056.876617	Homo sapiens	152	6.82e-71	NC_000001.11	248725919	248726070
SRR11092056.876617	Homo sapiens	152	6.82e-71	NC_000023.11	107967590	107967741
SRR11092056.876617	Pan paniscus	152	6.82e-71	NC_048246.1	27955748	27955899
SRR11092056.876617	Pan troglodytes	152	6.82e-71	NC_036902.1	103412278	103412429
SRR11092056.877873	Homo sapiens	152	6.82e-71	NT_167218.1	11995	12146
SRR11092056.877873	Homo sapiens	152	6.82e-71	NT_167218.1	18304	18455
SRR11092056.877873	Homo sapiens	152	6.82e-71	NT_167218.1	5667	5818
SRR11092056.877873	Streptococcus pneumoniae	152	6.82e-71	NZ_CMKS01000128.1	27	178
SRR11092056.891463	Homo sapiens	152	6.82e-71	NC_000001.11	193720695	193720846
SRR11092056.891463	Homo sapiens	152	6.82e-71	NC_000016.10	60876300	60876451
SRR11092056.891463	Homo sapiens	152	6.82e-71	NC_000017.11	66599412	66599563
SRR11092056.891463	Gorilla gorilla gorilla	152	6.82e-71	NC_044606.1	167958454	167958605
SRR11092056.897499	Homo sapiens	152	6.82e-71	NC_000007.14	56370659	56370810
SRR11092056.897499	Homo sapiens	152	6.82e-71	NC_000007.14	56374548	56374699
SRR11092056.898732	Shigella sonnei	152	6.82e-71	NZ_FTZV01000317.1	14	165
SRR11092056.898732	Homo sapiens	152	6.82e-71	NC_000008.11	44594542	44594693
SRR11092056.898732	Streptococcus pneumoniae	152	6.82e-71	NZ_CMHF01000075.1	1403	1554
SRR11092056.898732	Streptococcus pneumoniae	152	6.82e-71	NZ_CMHF01000075.1	336	487
SRR11092056.898732	Streptococcus pneumoniae	152	6.82e-71	NZ_CMKS01000065.1	2148	2299
SRR11092056.900069	Homo sapiens	152	6.82e-71	NC_000006.12	149612871	149613022
SRR11092056.908706	Chelonia mydas	152	6.82e-71	NW_006630344.1	359	510
SRR11092056.908706	Homo sapiens	152	6.82e-71	NC_000008.11	85714726	85714877
SRR11092056.912733	Microtus ochrogaster	152	6.82e-71	NW_004953241.1	805	956
SRR11092056.912733	Puma concolor	152	6.82e-71	NW_020339301.1	418	569
SRR11092056.912733	Homo sapiens	152	6.82e-71	NC_000021.9	8238524	8238675
SRR11092056.912733	Homo sapiens	152	6.82e-71	NC_000021.9	8421548	8421699
SRR11092056.912733	Homo sapiens	152	6.82e-71	NC_000021.9	8466131	8466282
SRR11092056.91420	Puma concolor	152	6.82e-71	NW_020338702.1	2170	2321
SRR11092056.91420	Homo sapiens	152	6.82e-71	NC_000021.9	8224032	8224183
SRR11092056.91420	Homo sapiens	152	6.82e-71	NC_000021.9	8407031	8407182
SRR11092056.91420	Homo sapiens	152	6.82e-71	NC_000021.9	8451218	8451369
SRR11092056.91420	Homo sapiens	152	6.82e-71	NW_021160023.1	454156	454307
SRR11092056.917873	Homo sapiens	152	6.82e-71	NC_000009.12	8003702	8003853
SRR11092056.918150	Homo sapiens	152	6.82e-71	NC_000023.11	62498343	62498494
SRR11092056.918150	Streptococcus pneumoniae	152	6.82e-71	NZ_CMHC01000041.1	1523	1674
SRR11092056.918150	Streptococcus pneumoniae	152	6.82e-71	NZ_CMKS01000066.1	1081	1232
SRR11092056.918877	Homo sapiens	152	6.82e-71	NC_000005.10	161072989	161073140
SRR11092056.918877	Gorilla gorilla gorilla	152	6.82e-71	NC_044602.1	195101138	195101289
SRR11092056.926402	Puma concolor	152	6.82e-71	NW_020338702.1	611	762
SRR11092056.926402	Homo sapiens	152	6.82e-71	NC_000021.9	8405458	8405609
SRR11092056.926402	Homo sapiens	152	6.82e-71	NC_000021.9	8449665	8449816
SRR11092056.926402	Homo sapiens	152	6.82e-71	NT_187388.1	139416	139567
SRR11092056.926402	Homo sapiens	152	6.82e-71	NW_021160023.1	452583	452734
SRR11092056.941328	Homo sapiens	152	6.82e-71	NC_000001.11	143200257	143200408
SRR11092056.941328	Homo sapiens	152	6.82e-71	NC_000001.11	143213142	143213293
SRR11092056.941328	Homo sapiens	152	6.82e-71	NC_000001.11	143264044	143264195
SRR11092056.941328	Escherichia coli	152	6.82e-71	NZ_BGNB01000171.1	552	703
SRR11092056.957399	Homo sapiens	152	6.82e-71	NC_000011.10	76493482	76493633
SRR11092056.967648	Theropithecus gelada	152	6.82e-71	NC_037689.1	128042771	128042922
SRR11092056.967648	Nomascus leucogenys	152	6.82e-71	NC_044386.1	14186367	14186518
SRR11092056.967648	Gorilla gorilla gorilla	152	6.82e-71	NC_044605.1	59495242	59495393
SRR11092056.967648	Gorilla gorilla gorilla	152	6.82e-71	NC_044605.1	59505170	59505321
SRR11092056.971070	Pan paniscus	152	6.82e-71	NC_048247.1	95233299	95233474
SRR11092056.971070	Pan troglodytes	152	6.82e-71	NC_036887.1	96525895	96526070
SRR11092056.979402	Lactiplantibacillus mudanjiangensis	152	6.82e-71	NZ_UYIH01000009.1	185	336
SRR11092056.979402	Homo sapiens	152	6.82e-71	NC_000005.10	50198877	50199028
SRR11092056.982674	Homo sapiens	152	6.82e-71	NC_000008.11	10934309	10934460
SRR11092056.983712	Homo sapiens	152	6.82e-71	NT_167214.1	119737	119892
SRR11092056.985249	Streptococcus pneumoniae	152	6.82e-71	NZ_CMHC01000060.1	141	292
SRR11092056.986157	Dietzia maris	152	6.82e-71	NZ_QETM01000070.1	11838	11989
SRR11092056.986157	Jannaschia formosa	152	6.82e-71	NZ_QPLJ01000097.1	815	966
SRR11092056.986157	Lysobacter prati	152	6.82e-71	NZ_VLNV01000022.1	2954	3105
SRR11092056.986157	Homo sapiens	152	6.82e-71	NW_021160023.1	442437	442588
SRR11092056.986157	Homo sapiens	152	6.82e-71	NW_021160023.1	486652	486803
SRR11092056.995602	Homo sapiens	152	6.82e-71	NW_021160023.1	457171	457325
SRR11092056.995602	Homo sapiens	152	6.82e-71	NW_021160023.1	501318	501472
SRR11092056.995602	Bacillus thuringiensis	152	6.82e-71	NZ_WJCP01000350.1	151	305
SRR11092056.995602	Acinetobacter baumannii	152	6.82e-71	NZ_VMJP01000124.1	110	264
SRR11092056.995602	Mycobacterium tuberculosis	152	6.82e-71	NZ_VBVF01000063.1	81	235
SRR11092056.5183061	Nomascus leucogenys	151	1.57e-70	NC_044406.1	44506826	44507022
SRR11092056.3843133	Homo sapiens	151	2.38e-70	NC_000001.11	143211235	143211531
SRR11092056.1877179	Homo sapiens	151	2.4e-70	NC_000002.12	12525600	12525753
SRR11092056.1877179	Homo sapiens	151	2.4e-70	NC_000002.12	132233344	132233494
SRR11092056.1877179	Homo sapiens	151	2.4e-70	NC_000002.12	164263136	164263286
SRR11092056.2047958	Pan paniscus	151	2.4e-70	NC_048244.1	83931749	83931899
SRR11092056.2047958	Pan paniscus	151	2.4e-70	NC_048245.1	129536491	129536641
SRR11092056.2047958	Pan paniscus	151	2.4e-70	NC_048246.1	145767245	145767395
SRR11092056.2047958	Pan paniscus	151	2.4e-70	NC_048246.1	78436537	78436687
SRR11092056.2231856	Homo sapiens	151	2.4e-70	NC_000021.9	8247021	8247171
SRR11092056.2231856	Homo sapiens	151	2.4e-70	NC_000021.9	8430045	8430195
SRR11092056.2231856	Homo sapiens	151	2.4e-70	NT_167214.1	146121	146271
SRR11092056.2231856	Homo sapiens	151	2.4e-70	NW_021160023.1	477170	477320
SRR11092056.2231856	Streptococcus pneumoniae	151	2.4e-70	NZ_CMKS01000044.1	8465	8615
SRR11092056.3420657	Homo sapiens	151	2.4e-70	NC_000019.10	19949956	19950106
SRR11092056.4546753	Pan paniscus	151	2.4e-70	NC_048244.1	83931749	83931899
SRR11092056.4546753	Pan paniscus	151	2.4e-70	NC_048245.1	129536491	129536641
SRR11092056.4546753	Pan paniscus	151	2.4e-70	NC_048246.1	145767245	145767395
SRR11092056.4546753	Pan paniscus	151	2.4e-70	NC_048246.1	78436537	78436687
SRR11092056.795732	Homo sapiens	151	2.4e-70	NC_000020.11	26640979	26641129
SRR11092056.1169477	Homo sapiens	151	2.41e-70	NC_000002.12	18015557	18015707
SRR11092056.1315858	Homo sapiens	151	2.41e-70	NC_000002.12	91922805	91922955
SRR11092056.1506429	Homo sapiens	151	2.41e-70	NC_012920.1	4070	4220
SRR11092056.1506429	Actinomadura cremea	151	2.41e-70	NZ_BMRF01000063.1	622	772
SRR11092056.1740758	Homo sapiens	151	2.41e-70	NC_000012.12	36184847	36184997
SRR11092056.1752362	Homo sapiens	151	2.41e-70	NC_000007.14	16380206	16380356
SRR11092056.1752362	Gorilla gorilla gorilla	151	2.41e-70	NC_044615.1	30604422	30604572
SRR11092056.1942427	Luteimonas terricola	151	2.41e-70	NZ_BMME01000007.1	426	576
SRR11092056.1942427	Streptomyces capoamus	151	2.41e-70	NZ_BNBF01000085.1	15	165
SRR11092056.1942427	Homo sapiens	151	2.41e-70	NC_012920.1	6340	6490
SRR11092056.1942427	Actinomadura cremea	151	2.41e-70	NZ_BMRF01000063.1	2892	3042
SRR11092056.2042385	Nostoc sp. 2RC	151	2.41e-70	NZ_JACKZU010000824.1	136	286
SRR11092056.2042385	Dietzia maris	151	2.41e-70	NZ_QETM01000070.1	3728	3878
SRR11092056.2042385	Homo sapiens	151	2.41e-70	NT_187388.1	120474	120624
SRR11092056.2042385	Acinetobacter baumannii	151	2.41e-70	NZ_LYIQ01000113.1	45	195
SRR11092056.2042385	Mycobacterium tuberculosis	151	2.41e-70	NZ_VBVF01000116.1	159	309
SRR11092056.2101011	Homo sapiens	151	2.41e-70	NT_167218.1	8433	8583
SRR11092056.2108645	Homo sapiens	151	2.41e-70	NC_000001.11	143923393	143923543
SRR11092056.2154408	Homo sapiens	151	2.41e-70	NC_000005.10	142989189	142989342
SRR11092056.215701	Homo sapiens	151	2.41e-70	NC_000016.10	35613546	35613699
SRR11092056.2165132	Homo sapiens	151	2.41e-70	NC_000004.12	106751628	106751778
SRR11092056.2165132	Pan paniscus	151	2.41e-70	NC_048243.1	99257159	99257309
SRR11092056.2183092	Homo sapiens	151	2.41e-70	NC_000004.12	51160551	51160701
SRR11092056.2646319	Homo sapiens	151	2.41e-70	NC_000010.11	40493561	40493777
SRR11092056.2661319	Homo sapiens	151	2.41e-70	NC_000021.9	8454000	8454150
SRR11092056.2661319	Homo sapiens	151	2.41e-70	NW_021160023.1	501125	501275
SRR11092056.2661319	Escherichia coli	151	2.41e-70	NZ_JACGFS010000111.1	231	381
SRR11092056.2661319	Acinetobacter baumannii	151	2.41e-70	NZ_VMIJ01000064.1	10	160
SRR11092056.2661319	Streptococcus pneumoniae	151	2.41e-70	NZ_LCSI01000034.1	723	873
SRR11092056.2679136	Homo sapiens	151	2.41e-70	NC_000011.10	14962159	14962316
SRR11092056.2679136	Pan troglodytes	151	2.41e-70	NC_036894.1	72360506	72360663
SRR11092056.2679136	Gorilla gorilla gorilla	151	2.41e-70	NC_044625.1	109887893	109888050
SRR11092056.2772927	Homo sapiens	151	2.41e-70	NC_000017.11	5074920	5075070
SRR11092056.2782663	Homo sapiens	151	2.41e-70	NT_167218.1	12003	12153
SRR11092056.2782663	Homo sapiens	151	2.41e-70	NT_167218.1	18312	18462
SRR11092056.2782663	Homo sapiens	151	2.41e-70	NT_167218.1	5675	5825
SRR11092056.2782663	Oxyura jamaicensis	151	2.41e-70	NW_023310074.1	3526	3676
SRR11092056.2782663	Streptococcus pneumoniae	151	2.41e-70	NZ_CMKS01000128.1	35	185
SRR11092056.2898748	Homo sapiens	151	2.41e-70	NC_000002.12	188906531	188906681
SRR11092056.2898748	Pan troglodytes	151	2.41e-70	NC_036881.1	75510619	75510769
SRR11092056.2973963	Acinetobacter sp. YH12239	151	2.41e-70	NZ_VPDP01000053.1	683	836
SRR11092056.2973963	Aequorivita lutea	151	2.41e-70	NZ_WACO01000041.1	283	436
SRR11092056.2973963	Homo sapiens	151	2.41e-70	NC_000013.11	16883191	16883344
SRR11092056.2973963	Homo sapiens	151	2.41e-70	NC_000014.9	17005466	17005619
SRR11092056.2973963	Homo sapiens	151	2.41e-70	NC_000021.9	11747751	11747904
SRR11092056.3139204	Tarenaya hassleriana	151	2.41e-70	NW_010961506.1	5	158
SRR11092056.3139204	Homo sapiens	151	2.41e-70	NC_000013.11	17401844	17401997
SRR11092056.3139204	Homo sapiens	151	2.41e-70	NC_000014.9	17524119	17524272
SRR11092056.3139204	Homo sapiens	151	2.41e-70	NC_000021.9	12266404	12266557
SRR11092056.3139204	Homo sapiens	151	2.41e-70	NC_000022.11	14404914	14405067
SRR11092056.3170083	Homo sapiens	151	2.41e-70	NC_000007.14	30098249	30098399
SRR11092056.3177258	Homo sapiens	151	2.41e-70	NC_000008.11	25731394	25731544
SRR11092056.333224	Nostoc sp. 2RC	151	2.41e-70	NZ_JACKZU010000824.1	77	227
SRR11092056.333224	Homo sapiens	151	2.41e-70	NT_167214.1	103566	103716
SRR11092056.333224	Homo sapiens	151	2.41e-70	NT_167214.1	147542	147692
SRR11092056.333224	Homo sapiens	151	2.41e-70	NT_187388.1	120415	120565
SRR11092056.333224	Homo sapiens	151	2.41e-70	NT_187388.1	165489	165639
SRR11092056.3385527	Bos mutus	151	2.41e-70	NW_005397547.1	2106	2256
SRR11092056.3385527	Streptomyces griseoincarnatus	151	2.41e-70	NZ_BMTH01000083.1	745	895
SRR11092056.3385527	Streptomyces geysiriensis	151	2.41e-70	NZ_BMWF01000084.1	70	220
SRR11092056.3385527	Homo sapiens	151	2.41e-70	NC_000004.12	50676924	50677074
SRR11092056.3385527	Mycobacteroides abscessus subsp. abscessus	151	2.41e-70	NZ_FSLH01000017.1	3085	3235
SRR11092056.338941	Homo sapiens	151	2.41e-70	NC_000005.10	145420633	145420783
SRR11092056.338941	Pan paniscus	151	2.41e-70	NC_048252.1	78920496	78920646
SRR11092056.338941	Pan troglodytes	151	2.41e-70	NC_036892.1	78990832	78990982
SRR11092056.338941	Gorilla gorilla gorilla	151	2.41e-70	NC_044615.1	55796330	55796480
SRR11092056.338941	Gorilla gorilla gorilla	151	2.41e-70	NC_044615.1	81006566	81006716
SRR11092056.3916751	Streptomyces geysiriensis	151	2.41e-70	NZ_BMWF01000100.1	339	489
SRR11092056.3916751	Homo sapiens	151	2.41e-70	NC_000002.12	94085934	94086084
SRR11092056.3916751	Streptococcus pneumoniae	151	2.41e-70	NZ_CGZQ01000086.1	646	796
SRR11092056.3916751	Mycobacterium tuberculosis	151	2.41e-70	NZ_FUFS01000249.1	1202	1352
SRR11092056.4026405	Nostoc sp. 2RC	151	2.41e-70	NZ_JACKZU010000824.1	110	260
SRR11092056.4026405	Dietzia maris	151	2.41e-70	NZ_QETM01000070.1	3702	3852
SRR11092056.4026405	Homo sapiens	151	2.41e-70	NT_187388.1	120448	120598
SRR11092056.4026405	Homo sapiens	151	2.41e-70	NT_187388.1	165522	165672
SRR11092056.4026405	Acinetobacter baumannii	151	2.41e-70	NZ_LYIQ01000113.1	19	169
SRR11092056.4146195	Homo sapiens	151	2.41e-70	NC_000015.10	84238279	84238436
SRR11092056.4146195	Homo sapiens	151	2.41e-70	NC_000015.10	84352850	84353007
SRR11092056.4197393	Riemerella anatipestifer	151	2.41e-70	NZ_PPEC01000025.1	54	204
SRR11092056.4197393	Homo sapiens	151	2.41e-70	NC_000003.12	148462217	148462367
SRR11092056.4197393	Pan paniscus	151	2.41e-70	NC_048242.1	145491965	145492115
SRR11092056.4197393	Pan troglodytes	151	2.41e-70	NC_036882.1	146532933	146533083
SRR11092056.4197393	Gorilla gorilla gorilla	151	2.41e-70	NC_044605.1	144978003	144978153
SRR11092056.428620	Homo sapiens	151	2.41e-70	NT_167218.1	1634	1784
SRR11092056.4420339	Homo sapiens	151	2.41e-70	NC_000011.10	55463840	55463990
SRR11092056.4420339	Pan paniscus	151	2.41e-70	NC_048244.1	39177073	39177223
SRR11092056.4420339	Nomascus leucogenys	151	2.41e-70	NC_044389.1	43949218	43949368
SRR11092056.4420339	Nomascus leucogenys	151	2.41e-70	NC_044400.1	38255619	38255769
SRR11092056.4420339	Nomascus leucogenys	151	2.41e-70	NC_044400.1	38297115	38297265
SRR11092056.4487194	Homo sapiens	151	2.41e-70	NC_000001.11	237022522	237022672
SRR11092056.4487194	Homo sapiens	151	2.41e-70	NC_000002.12	204994133	204994283
SRR11092056.4487194	Homo sapiens	151	2.41e-70	NC_000003.12	81054451	81054601
SRR11092056.4487194	Pan troglodytes	151	2.41e-70	NC_036881.1	72659834	72659984
SRR11092056.4487194	Pan troglodytes	151	2.41e-70	NC_036902.1	121376595	121376745
SRR11092056.450910	Homo sapiens	151	2.41e-70	NC_000001.11	143264622	143264772
SRR11092056.450910	Escherichia coli	151	2.41e-70	NZ_BGNB01000155.1	66	216
SRR11092056.4526749	Puma concolor	151	2.41e-70	NW_020338702.1	4686	4836
SRR11092056.4526749	Homo sapiens	151	2.41e-70	NC_000021.9	8226568	8226718
SRR11092056.4526749	Homo sapiens	151	2.41e-70	NC_000021.9	8409567	8409717
SRR11092056.4526749	Homo sapiens	151	2.41e-70	NC_000021.9	8453714	8453864
SRR11092056.4526749	Homo sapiens	151	2.41e-70	NW_021160023.1	456692	456842
SRR11092056.4606598	Campylobacter concisus	151	2.41e-70	NZ_CABPVN010000072.1	835	985
SRR11092056.4606598	Shigella sonnei	151	2.41e-70	NZ_FTZV01000346.1	1722	1872
SRR11092056.4606598	Homo sapiens	151	2.41e-70	NC_000001.11	124737962	124738112
SRR11092056.4606598	Mycobacterium tuberculosis	151	2.41e-70	NZ_CQSC01000330.1	103	253
SRR11092056.4606598	Mycobacteroides abscessus subsp. abscessus	151	2.41e-70	NZ_FSLH01000024.1	1136	1286
SRR11092056.4785569	Homo sapiens	151	2.41e-70	NC_000013.11	17126600	17126750
SRR11092056.4785569	Homo sapiens	151	2.41e-70	NC_000014.9	17248875	17249025
SRR11092056.4785569	Homo sapiens	151	2.41e-70	NC_000021.9	11991160	11991310
SRR11092056.4785569	Homo sapiens	151	2.41e-70	NC_000022.11	14129670	14129820
SRR11092056.4785569	Acinetobacter baumannii	151	2.41e-70	NZ_FWWO01000159.1	386	536
SRR11092056.4899398	Homo sapiens	151	2.41e-70	NC_000022.11	12611782	12611935
SRR11092056.4928430	Puma concolor	151	2.41e-70	NW_020338702.1	4064	4214
SRR11092056.4928430	Homo sapiens	151	2.41e-70	NC_000021.9	8225942	8226092
SRR11092056.4928430	Homo sapiens	151	2.41e-70	NC_000021.9	8408941	8409091
SRR11092056.4928430	Homo sapiens	151	2.41e-70	NC_000021.9	8453108	8453258
SRR11092056.4928430	Homo sapiens	151	2.41e-70	NW_021160023.1	456066	456216
SRR11092056.5058761	Luteimonas terricola	151	2.41e-70	NZ_BMME01000007.1	334	484
SRR11092056.5058761	Homo sapiens	151	2.41e-70	NC_012920.1	6248	6398
SRR11092056.5058761	Actinomadura cremea	151	2.41e-70	NZ_BMRF01000063.1	2800	2950
SRR11092056.51313	Homo sapiens	151	2.41e-70	NC_000006.12	139122196	139122346
SRR11092056.5179498	Homo sapiens	151	2.41e-70	NC_000016.10	9585806	9585956
SRR11092056.5179498	Homo sapiens	151	2.41e-70	NC_000023.11	94805148	94805298
SRR11092056.5179498	Pan paniscus	151	2.41e-70	NC_048262.1	84036590	84036740
SRR11092056.5179498	Pan troglodytes	151	2.41e-70	NC_036902.1	90341263	90341413
SRR11092056.558215	Homo sapiens	151	2.41e-70	NC_000003.12	37027521	37027671
SRR11092056.731600	Homo sapiens	151	2.41e-70	NC_000007.14	37614855	37615005
SRR11092056.731600	Homo sapiens	151	2.41e-70	NC_000007.14	63151630	63151780
SRR11092056.731600	Pan paniscus	151	2.41e-70	NC_048242.1	24619267	24619417
SRR11092056.1051420	Homo sapiens	151	2.42e-70	NC_000006.12	80568807	80568957
SRR11092056.1051420	Homo sapiens	151	2.42e-70	NC_000016.10	60843059	60843209
SRR11092056.1140211	Puma concolor	151	2.42e-70	NW_020338809.1	5966	6116
SRR11092056.1140211	Homo sapiens	151	2.42e-70	NC_000021.9	8202668	8202818
SRR11092056.1140211	Homo sapiens	151	2.42e-70	NC_000021.9	8247092	8247242
SRR11092056.1140211	Homo sapiens	151	2.42e-70	NC_000021.9	8385715	8385865
SRR11092056.1140211	Homo sapiens	151	2.42e-70	NC_000021.9	8430116	8430266
SRR11092056.1142818	Streptomyces griseoincarnatus	151	2.42e-70	NZ_BMTH01000083.1	768	918
SRR11092056.1142818	Streptomyces geysiriensis	151	2.42e-70	NZ_BMWF01000084.1	93	243
SRR11092056.1142818	Homo sapiens	151	2.42e-70	NC_000004.12	50676947	50677097
SRR11092056.1142818	Mycobacteroides abscessus subsp. abscessus	151	2.42e-70	NZ_FSLH01000017.1	3108	3258
SRR11092056.1149261	Homo sapiens	151	2.42e-70	NC_000007.14	56588481	56588631
SRR11092056.1149261	Pan troglodytes	151	2.42e-70	NC_036892.1	45196102	45196252
SRR11092056.1149261	Gorilla gorilla gorilla	151	2.42e-70	NC_044618.1	4940836	4940986
SRR11092056.1164979	Homo sapiens	151	2.42e-70	NC_000021.9	8239100	8239250
SRR11092056.1164979	Homo sapiens	151	2.42e-70	NT_167214.1	138165	138315
SRR11092056.1164979	Homo sapiens	151	2.42e-70	NT_187388.1	156142	156292
SRR11092056.1179947	Gemmata obscuriglobus UQM 2246	151	2.42e-70	NZ_ABGO01000668.1	193	343
SRR11092056.1179947	Homo sapiens	151	2.42e-70	NC_000020.11	42206354	42206504
SRR11092056.1179947	Gorilla gorilla gorilla	151	2.42e-70	NC_044602.1	132961930	132962080
SRR11092056.1331749	Homo sapiens	151	2.42e-70	NC_000008.11	114284665	114284815
SRR11092056.1430644	Homo sapiens	151	2.42e-70	NT_167209.1	71392	71542
SRR11092056.1430644	Homo sapiens	151	2.42e-70	NT_187499.1	19758	19908
SRR11092056.1620440	Puma concolor	151	2.42e-70	NW_020338702.1	3815	3965
SRR11092056.1620440	Homo sapiens	151	2.42e-70	NC_000021.9	8225693	8225843
SRR11092056.1620440	Homo sapiens	151	2.42e-70	NC_000021.9	8408692	8408842
SRR11092056.1620440	Homo sapiens	151	2.42e-70	NC_000021.9	8452859	8453009
SRR11092056.1620440	Homo sapiens	151	2.42e-70	NW_021160023.1	455817	455967
SRR11092056.1620564	Streptomyces kurssanovii	151	2.42e-70	NZ_BMTN01000093.1	25	175
SRR11092056.1620564	Homo sapiens	151	2.42e-70	NW_021160023.1	464761	464911
SRR11092056.1620564	Homo sapiens	151	2.42e-70	NW_021160023.1	509324	509474
SRR11092056.1620564	Acinetobacter baumannii	151	2.42e-70	NZ_VMIT01000943.1	62	212
SRR11092056.1620564	Enterobacter hormaechei	151	2.42e-70	NZ_SWCT01000156.1	150	300
SRR11092056.1648891	Homo sapiens	151	2.42e-70	NT_187388.1	150557	150707
SRR11092056.1679836	Grammomys surdaster	151	2.42e-70	NW_021616039.1	965	1115
SRR11092056.1679836	Homo sapiens	151	2.42e-70	NC_000003.12	92520922	92521075
SRR11092056.1679836	Homo sapiens	151	2.42e-70	NC_000003.12	93705751	93705901
SRR11092056.1679836	Homo sapiens	151	2.42e-70	NC_000003.12	93708639	93708789
SRR11092056.1679836	Homo sapiens	151	2.42e-70	NC_000003.12	93711524	93711674
SRR11092056.1683905	Puma concolor	151	2.42e-70	NW_020338702.1	4660	4810
SRR11092056.1683905	Homo sapiens	151	2.42e-70	NC_000021.9	8226542	8226692
SRR11092056.1683905	Homo sapiens	151	2.42e-70	NC_000021.9	8409541	8409691
SRR11092056.1683905	Homo sapiens	151	2.42e-70	NC_000021.9	8453688	8453838
SRR11092056.1683905	Homo sapiens	151	2.42e-70	NT_167214.1	125146	125296
SRR11092056.1730394	Homo sapiens	151	2.42e-70	NC_000003.12	113032237	113032387
SRR11092056.1730394	Homo sapiens	151	2.42e-70	NC_000006.12	77725168	77725318
SRR11092056.1730394	Homo sapiens	151	2.42e-70	NC_000007.14	104752584	104752734
SRR11092056.1730394	Pan paniscus	151	2.42e-70	NC_048254.1	64193994	64194144
SRR11092056.1730394	Pan troglodytes	151	2.42e-70	NC_036894.1	64058114	64058264
SRR11092056.183167	Salmo salar	151	2.42e-70	NW_012367405.1	377	527
SRR11092056.183167	Homo sapiens	151	2.42e-70	NC_012920.1	313	463
SRR11092056.183167	Bacillus thuringiensis	151	2.42e-70	NZ_WJDT01000123.1	52	202
SRR11092056.1892504	Homo sapiens	151	2.42e-70	NC_000008.11	86805029	86805179
SRR11092056.1892504	Pan troglodytes	151	2.42e-70	NC_036885.1	123959192	123959342
SRR11092056.1892504	Gorilla gorilla gorilla	151	2.42e-70	NC_044606.1	120352847	120352997
SRR11092056.1910234	Bos mutus	151	2.42e-70	NW_005399109.1	3920	4070
SRR11092056.1910234	Homo sapiens	151	2.42e-70	NC_000003.12	91550557	91550707
SRR11092056.1910234	Homo sapiens	151	2.42e-70	NW_009646198.1	303217	303367
SRR11092056.1910234	Escherichia coli	151	2.42e-70	NZ_JABBOK010000247.1	254	404
SRR11092056.1910234	Mycobacterium tuberculosis	151	2.42e-70	NZ_PYQC01000583.1	214	364
SRR11092056.1912217	Staphylococcus simulans	151	2.42e-70	NZ_QYJT01000079.1	345	498
SRR11092056.1912217	Homo sapiens	151	2.42e-70	NC_000012.12	48500096	48500249
SRR11092056.1912217	Pan troglodytes	151	2.42e-70	NC_036883.1	25152816	25152969
SRR11092056.1912217	Pan troglodytes	151	2.42e-70	NC_036885.1	141433592	141433745
SRR11092056.1949230	Klebsiella pneumoniae	151	2.42e-70	NZ_BFCS01000276.1	133	283
SRR11092056.1949230	Mycobacterium sp. 1554424.7	151	2.42e-70	NZ_LZSE01000061.1	179	329
SRR11092056.1949230	Homo sapiens	151	2.42e-70	NW_021160023.1	461270	461420
SRR11092056.1949230	Homo sapiens	151	2.42e-70	NW_021160023.1	505832	505982
SRR11092056.1949230	Enterobacter hormaechei	151	2.42e-70	NZ_SWCU01000056.1	253	403
SRR11092056.1955015	Homo sapiens	151	2.42e-70	NC_000021.9	8246838	8246988
SRR11092056.1955015	Homo sapiens	151	2.42e-70	NC_000021.9	8429862	8430012
SRR11092056.1955015	Homo sapiens	151	2.42e-70	NW_021160023.1	476987	477137
SRR11092056.1955015	Streptococcus pneumoniae	151	2.42e-70	NZ_CMKS01000044.1	8253	8403
SRR11092056.1955015	Mycobacterium tuberculosis	151	2.42e-70	NZ_PYPV01000194.1	152	302
SRR11092056.1992676	Puma concolor	151	2.42e-70	NW_020338702.1	3225	3375
SRR11092056.1992676	Homo sapiens	151	2.42e-70	NC_000021.9	8225103	8225253
SRR11092056.1992676	Homo sapiens	151	2.42e-70	NC_000021.9	8408102	8408252
SRR11092056.1992676	Homo sapiens	151	2.42e-70	NW_021160023.1	455227	455377
SRR11092056.1992676	Streptococcus pneumoniae	151	2.42e-70	NZ_CMKS01000104.1	376	526
SRR11092056.2019837	Homo sapiens	151	2.42e-70	NC_000008.11	143849999	143850149
SRR11092056.2027875	Microbacterium saperdae	151	2.42e-70	NZ_BMNX01000058.1	291	441
SRR11092056.2027875	Homo sapiens	151	2.42e-70	NW_021160023.1	463592	463742
SRR11092056.2027875	Homo sapiens	151	2.42e-70	NW_021160023.1	508154	508304
SRR11092056.2027875	Actinomadura cremea	151	2.42e-70	NZ_BMRF01000104.1	444	594
SRR11092056.2027875	Streptococcus pneumoniae	151	2.42e-70	NZ_CGZQ01000085.1	801	951
SRR11092056.2089690	Campylobacter concisus	151	2.42e-70	NZ_CABPVN010000108.1	342	492
SRR11092056.2089690	Homo sapiens	151	2.42e-70	NC_000001.11	123742178	123742328
SRR11092056.2089690	Homo sapiens	151	2.42e-70	NC_000005.10	48548115	48548265
SRR11092056.2089690	Homo sapiens	151	2.42e-70	NC_000019.10	26147620	26147770
SRR11092056.2089690	Streptococcus pneumoniae	151	2.42e-70	NZ_CMHF01000079.1	968	1118
SRR11092056.2110481	Homo sapiens	151	2.42e-70	NC_000003.12	101698170	101698320
SRR11092056.2110481	Homo sapiens	151	2.42e-70	NC_000022.11	18945004	18945154
SRR11092056.2110481	Homo sapiens	151	2.42e-70	NW_003315965.1	74466	74616
SRR11092056.212562	Homo sapiens	151	2.42e-70	NC_000009.12	44055570	44055720
SRR11092056.2153757	Homo sapiens	151	2.42e-70	NT_187499.1	122549	122699
SRR11092056.2168114	Homo sapiens	151	2.42e-70	NC_000004.12	120646318	120646468
SRR11092056.2173785	Homo sapiens	151	2.42e-70	NC_000021.9	8205508	8205658
SRR11092056.2173785	Homo sapiens	151	2.42e-70	NC_000021.9	8388555	8388705
SRR11092056.2173785	Homo sapiens	151	2.42e-70	NW_021160023.1	435680	435830
SRR11092056.2173785	Acinetobacter baumannii	151	2.42e-70	NZ_VMIT01000727.1	7	157
SRR11092056.2173785	Mycobacterium tuberculosis	151	2.42e-70	NZ_PYPV01000530.1	204	354
SRR11092056.2198500	Homo sapiens	151	2.42e-70	NC_000001.11	227209944	227210094
SRR11092056.2198500	Pan paniscus	151	2.42e-70	NC_048239.1	202669369	202669519
SRR11092056.2198500	Pan troglodytes	151	2.42e-70	NC_036879.1	202211999	202212149
SRR11092056.2267755	Cronobacter sakazakii	151	2.42e-70	NZ_PVDJ01000040.1	68	218
SRR11092056.2306415	Homo sapiens	151	2.42e-70	NC_000012.12	106474609	106474759
SRR11092056.2306415	Homo sapiens	151	2.42e-70	NC_000012.12	126301758	126301908
SRR11092056.2306415	Homo sapiens	151	2.42e-70	NC_000012.12	13394351	13394501
SRR11092056.230991	Pan paniscus	151	2.42e-70	NC_048239.1	181661098	181661248
SRR11092056.230991	Pan paniscus	151	2.42e-70	NC_048240.1	54395788	54395938
SRR11092056.230991	Pan paniscus	151	2.42e-70	NC_048241.1	30580192	30580342
SRR11092056.230991	Pan paniscus	151	2.42e-70	NC_048248.1	34660644	34660794
SRR11092056.235536	Chelonia mydas	151	2.42e-70	NW_006630344.1	481	631
SRR11092056.235536	Homo sapiens	151	2.42e-70	NC_000008.11	85714848	85714998
SRR11092056.235536	Homo sapiens	151	2.42e-70	NC_000008.11	85736302	85736452
SRR11092056.2386245	Puma concolor	151	2.42e-70	NW_020338651.1	849	999
SRR11092056.2386245	Homo sapiens	151	2.42e-70	NC_000021.9	8236361	8236511
SRR11092056.2386245	Homo sapiens	151	2.42e-70	NC_000021.9	8418764	8418914
SRR11092056.2386245	Homo sapiens	151	2.42e-70	NC_000021.9	8463326	8463476
SRR11092056.2386245	Homo sapiens	151	2.42e-70	NW_021160023.1	465889	466039
SRR11092056.2416965	Puma concolor	151	2.42e-70	NW_020338702.1	4428	4578
SRR11092056.2416965	Homo sapiens	151	2.42e-70	NC_000021.9	8226310	8226460
SRR11092056.2416965	Homo sapiens	151	2.42e-70	NC_000021.9	8409309	8409459
SRR11092056.2416965	Homo sapiens	151	2.42e-70	NC_000021.9	8453456	8453606
SRR11092056.2416965	Homo sapiens	151	2.42e-70	NT_187388.1	143232	143382
SRR11092056.2467556	Homo sapiens	151	2.42e-70	NC_000005.10	117531322	117531472
SRR11092056.2467556	Homo sapiens	151	2.42e-70	NC_000005.10	152343749	152343899
SRR11092056.2495813	Homo sapiens	151	2.42e-70	NC_000001.11	125174008	125174158
SRR11092056.2495813	Mycobacterium tuberculosis	151	2.42e-70	NZ_CQTE01000255.1	1283	1433
SRR11092056.2495813	Mycobacteroides abscessus subsp. abscessus	151	2.42e-70	NZ_FVQV01000040.1	64	214
SRR11092056.2502916	Puma concolor	151	2.42e-70	NW_020338809.1	6038	6188
SRR11092056.2502916	Homo sapiens	151	2.42e-70	NC_000021.9	8202740	8202890
SRR11092056.2502916	Homo sapiens	151	2.42e-70	NC_000021.9	8247164	8247314
SRR11092056.2502916	Homo sapiens	151	2.42e-70	NC_000021.9	8385787	8385937
SRR11092056.2502916	Homo sapiens	151	2.42e-70	NC_000021.9	8430188	8430338
SRR11092056.2514841	Hylobates moloch	151	2.42e-70	NW_022611643.1	145389308	145389458
SRR11092056.2514841	Hylobates moloch	151	2.42e-70	NW_022611659.1	37727663	37727819
SRR11092056.2514841	Gorilla gorilla gorilla	151	2.42e-70	NC_044605.1	127856408	127856558
SRR11092056.2514841	Gorilla gorilla gorilla	151	2.42e-70	NC_044613.1	50069352	50069502
SRR11092056.2552331	Homo sapiens	151	2.42e-70	NC_000017.11	23863986	23864136
SRR11092056.2552331	Homo sapiens	151	2.42e-70	NC_000017.11	24330725	24330875
SRR11092056.2552331	Homo sapiens	151	2.42e-70	NC_000017.11	24734754	24734904
SRR11092056.2552331	Homo sapiens	151	2.42e-70	NC_000017.11	25612018	25612168
SRR11092056.256180	Klebsiella pneumoniae	151	2.42e-70	NZ_JADWZS010000249.1	66	216
SRR11092056.256180	Homo sapiens	151	2.42e-70	NC_000007.14	56370582	56370732
SRR11092056.256180	Homo sapiens	151	2.42e-70	NC_000007.14	56374471	56374621
SRR11092056.259348	Homo sapiens	151	2.42e-70	NW_021160023.1	436027	436180
SRR11092056.259348	Homo sapiens	151	2.42e-70	NW_021160023.1	480214	480367
SRR11092056.259348	Escherichia coli	151	2.42e-70	NZ_JABBOK010000258.1	261	414
SRR11092056.259348	Streptococcus pneumoniae	151	2.42e-70	NZ_CGZQ01000141.1	99	252
SRR11092056.259348	Streptococcus pneumoniae	151	2.42e-70	NZ_CMKS01000077.1	973	1126
SRR11092056.2644068	Puma concolor	151	2.42e-70	NW_020338651.1	740	900
SRR11092056.2644068	Homo sapiens	151	2.42e-70	NC_000021.9	8236252	8236412
SRR11092056.2644068	Homo sapiens	151	2.42e-70	NC_000021.9	8418655	8418815
SRR11092056.2644068	Homo sapiens	151	2.42e-70	NC_000021.9	8463217	8463377
SRR11092056.2644068	Homo sapiens	151	2.42e-70	NT_187388.1	152652	152812
SRR11092056.2682245	Puma concolor	151	2.42e-70	NW_020338809.1	6031	6181
SRR11092056.2682245	Homo sapiens	151	2.42e-70	NC_000021.9	8202733	8202883
SRR11092056.2682245	Homo sapiens	151	2.42e-70	NC_000021.9	8247157	8247307
SRR11092056.2682245	Homo sapiens	151	2.42e-70	NC_000021.9	8385780	8385930
SRR11092056.2682245	Homo sapiens	151	2.42e-70	NC_000021.9	8430181	8430331
SRR11092056.2687840	Puma concolor	151	2.42e-70	NW_020338809.1	5961	6111
SRR11092056.2687840	Homo sapiens	151	2.42e-70	NC_000021.9	8202663	8202813
SRR11092056.2687840	Homo sapiens	151	2.42e-70	NC_000021.9	8247087	8247237
SRR11092056.2687840	Homo sapiens	151	2.42e-70	NC_000021.9	8385710	8385860
SRR11092056.2687840	Homo sapiens	151	2.42e-70	NC_000021.9	8430111	8430261
SRR11092056.2727473	Puma concolor	151	2.42e-70	NW_020338702.1	2487	2637
SRR11092056.2727473	Homo sapiens	151	2.42e-70	NC_000021.9	8224349	8224499
SRR11092056.2727473	Homo sapiens	151	2.42e-70	NC_000021.9	8407348	8407498
SRR11092056.2727473	Homo sapiens	151	2.42e-70	NC_000021.9	8451535	8451685
SRR11092056.2727473	Homo sapiens	151	2.42e-70	NW_021160023.1	454473	454623
SRR11092056.2734665	Puma concolor	151	2.42e-70	NW_020338702.1	3043	3193
SRR11092056.2734665	Homo sapiens	151	2.42e-70	NC_000021.9	8452095	8452245
SRR11092056.2734665	Homo sapiens	151	2.42e-70	NW_021160023.1	499220	499370
SRR11092056.2734665	Bacillus thuringiensis	151	2.42e-70	NZ_WJCR01000185.1	118	268
SRR11092056.2734665	Streptococcus pneumoniae	151	2.42e-70	NZ_CMKS01000104.1	194	344
SRR11092056.2796953	Homo sapiens	151	2.42e-70	NT_167214.1	145088	145238
SRR11092056.2796953	Oxyura jamaicensis	151	2.42e-70	NW_023310035.1	4447	4597
SRR11092056.2796953	Streptococcus pneumoniae	151	2.42e-70	NZ_CMKS01000044.1	7420	7570
SRR11092056.2880833	Homo sapiens	151	2.42e-70	NC_000003.12	180426415	180426565
SRR11092056.2880833	Pan paniscus	151	2.42e-70	NC_048242.1	177454334	177454484
SRR11092056.2880833	Pan troglodytes	151	2.42e-70	NC_036882.1	178512072	178512222
SRR11092056.2935923	Homo sapiens	151	2.42e-70	NC_000024.10	19377669	19377819
SRR11092056.2963749	Homo sapiens	151	2.42e-70	NT_187388.1	135998	136148
SRR11092056.2963749	Acinetobacter baumannii	151	2.42e-70	NZ_VMIO01000289.1	74	224
SRR11092056.2968817	Puma concolor	151	2.42e-70	NW_020338809.1	2309	2459
SRR11092056.2968817	Homo sapiens	151	2.42e-70	NC_000021.9	8243902	8244052
SRR11092056.2968817	Homo sapiens	151	2.42e-70	NC_000021.9	8426926	8427076
SRR11092056.2968817	Homo sapiens	151	2.42e-70	NC_000021.9	8471487	8471637
SRR11092056.2968817	Homo sapiens	151	2.42e-70	NW_021160023.1	474051	474201
SRR11092056.3031106	Homo sapiens	151	2.42e-70	NC_000011.10	51217493	51217643
SRR11092056.3031106	Homo sapiens	151	2.42e-70	NC_000011.10	51885167	51885317
SRR11092056.3031106	Homo sapiens	151	2.42e-70	NC_000011.10	52203365	52203515
SRR11092056.3031106	Homo sapiens	151	2.42e-70	NC_000011.10	53887715	53887865
SRR11092056.3038662	Gorilla gorilla gorilla	151	2.42e-70	NC_044605.1	143596220	143596370
SRR11092056.3038662	Gorilla gorilla gorilla	151	2.42e-70	NC_044619.1	44393554	44393704
SRR11092056.3038662	Gorilla gorilla gorilla	151	2.42e-70	NC_044625.1	125944586	125944736
SRR11092056.3075637	Homo sapiens	151	2.42e-70	NC_000001.11	186160343	186160493
SRR11092056.3075637	Pongo abelii	151	2.42e-70	NC_036910.1	82396798	82396948
SRR11092056.3075637	Gorilla gorilla gorilla	151	2.42e-70	NC_044610.1	39727704	39727854
SRR11092056.3075637	Gorilla gorilla gorilla	151	2.42e-70	NC_044611.1	56123313	56123463
SRR11092056.3075637	Gorilla gorilla gorilla	151	2.42e-70	NC_044619.1	83593116	83593266
SRR11092056.3170361	Panthera pardus	151	2.42e-70	NW_017621284.1	589	739
SRR11092056.3170361	Streptomyces geysiriensis	151	2.42e-70	NZ_BMWF01000084.1	282	432
SRR11092056.3170361	Homo sapiens	151	2.42e-70	NC_000004.12	50556044	50556194
SRR11092056.3170361	Mycobacteroides abscessus subsp. abscessus	151	2.42e-70	NZ_FSLH01000017.1	674	824
SRR11092056.3262166	Puma concolor	151	2.42e-70	NW_020338702.1	1812	1962
SRR11092056.3262166	Homo sapiens	151	2.42e-70	NC_000021.9	8223674	8223824
SRR11092056.3262166	Homo sapiens	151	2.42e-70	NC_000021.9	8406673	8406823
SRR11092056.3262166	Homo sapiens	151	2.42e-70	NC_000021.9	8450860	8451010
SRR11092056.3262166	Homo sapiens	151	2.42e-70	NW_021160023.1	453798	453948
SRR11092056.3291366	Homo sapiens	151	2.42e-70	NC_000020.11	27807205	27807355
SRR11092056.3291366	Homo sapiens	151	2.42e-70	NC_000020.11	28055747	28055897
SRR11092056.330675	Homo sapiens	151	2.42e-70	NC_000022.11	12176342	12176492
SRR11092056.330675	Oxyura jamaicensis	151	2.42e-70	NW_023310074.1	3567	3717
SRR11092056.3316617	Puma concolor	151	2.42e-70	NW_020338702.1	2181	2331
SRR11092056.3316617	Homo sapiens	151	2.42e-70	NC_000021.9	8224043	8224193
SRR11092056.3316617	Homo sapiens	151	2.42e-70	NC_000021.9	8407042	8407192
SRR11092056.3316617	Homo sapiens	151	2.42e-70	NC_000021.9	8451229	8451379
SRR11092056.3316617	Homo sapiens	151	2.42e-70	NW_021160023.1	454167	454317
SRR11092056.3343404	Puma concolor	151	2.42e-70	NW_020338702.1	4262	4412
SRR11092056.3343404	Homo sapiens	151	2.42e-70	NC_000021.9	8226144	8226294
SRR11092056.3343404	Homo sapiens	151	2.42e-70	NC_000021.9	8409143	8409293
SRR11092056.3343404	Homo sapiens	151	2.42e-70	NC_000021.9	8453290	8453440
SRR11092056.3343404	Homo sapiens	151	2.42e-70	NT_167214.1	124748	124898
SRR11092056.3371232	Homo sapiens	151	2.42e-70	NC_000005.10	141210093	141210243
SRR11092056.3430410	Homo sapiens	151	2.42e-70	NC_000007.14	56371295	56371445
SRR11092056.3430410	Homo sapiens	151	2.42e-70	NC_000007.14	56372593	56372743
SRR11092056.344601	Homo sapiens	151	2.42e-70	NC_000018.10	48029445	48029598
SRR11092056.3476672	Paracoccus acridae	151	2.42e-70	NZ_BMIV01000078.1	611	761
SRR11092056.3476672	Luteimonas terricola	151	2.42e-70	NZ_BMME01000011.1	395	545
SRR11092056.3476672	Homo sapiens	151	2.42e-70	NC_012920.1	3924	4074
SRR11092056.3476672	Actinomadura cremea	151	2.42e-70	NZ_BMRF01000063.1	476	626
SRR11092056.3476672	Bacillus thuringiensis	151	2.42e-70	NZ_WJDI01000224.1	89	239
SRR11092056.3481687	Homo sapiens	151	2.42e-70	NT_167214.1	119914	120064
SRR11092056.3481687	Homo sapiens	151	2.42e-70	NT_187388.1	138215	138365
SRR11092056.3481687	Bacillus thuringiensis	151	2.42e-70	NZ_WJCX01000511.1	19	169
SRR11092056.3481687	Streptococcus pneumoniae	151	2.42e-70	NZ_CMKS01000076.1	369	519
SRR11092056.3491778	Puma concolor	151	2.42e-70	NW_020338809.1	6028	6178
SRR11092056.3491778	Homo sapiens	151	2.42e-70	NC_000021.9	8202730	8202880
SRR11092056.3491778	Homo sapiens	151	2.42e-70	NC_000021.9	8247154	8247304
SRR11092056.3491778	Homo sapiens	151	2.42e-70	NC_000021.9	8385777	8385927
SRR11092056.3491778	Homo sapiens	151	2.42e-70	NC_000021.9	8430178	8430328
SRR11092056.3593929	Homo sapiens	151	2.42e-70	NT_187388.1	119045	119195
SRR11092056.3603888	Homo sapiens	151	2.42e-70	NC_000011.10	102504608	102504758
SRR11092056.3717905	Puma concolor	151	2.42e-70	NW_020338702.1	3868	4018
SRR11092056.3717905	Homo sapiens	151	2.42e-70	NC_000021.9	8225746	8225896
SRR11092056.3717905	Homo sapiens	151	2.42e-70	NC_000021.9	8408745	8408895
SRR11092056.3717905	Homo sapiens	151	2.42e-70	NC_000021.9	8452912	8453062
SRR11092056.3717905	Homo sapiens	151	2.42e-70	NW_021160023.1	455870	456020
SRR11092056.3733573	Paracoccus acridae	151	2.42e-70	NZ_BMIV01000079.1	434	584
SRR11092056.3733573	Streptomyces finlayi	151	2.42e-70	NZ_BMVC01000047.1	446	596
SRR11092056.3733573	Arthrobacter sp. DWC3	151	2.42e-70	NZ_PJIP01000075.1	426	576
SRR11092056.3733573	Klebsiella pneumoniae	151	2.42e-70	NZ_WUAC01000055.1	47	197
SRR11092056.3733573	Homo sapiens	151	2.42e-70	NC_012920.1	2113	2263
SRR11092056.3767386	Homo sapiens	151	2.42e-70	NC_000001.11	178988936	178989086
SRR11092056.3767386	Homo sapiens	151	2.42e-70	NC_000018.10	24712154	24712304
SRR11092056.3767386	Gorilla gorilla gorilla	151	2.42e-70	NC_044612.1	50361373	50361523
SRR11092056.3795353	Chelonia mydas	151	2.42e-70	NW_006671942.1	347	497
SRR11092056.3795353	Homo sapiens	151	2.42e-70	NC_000016.10	38266948	38267098
SRR11092056.3795353	Actinomadura cremea	151	2.42e-70	NZ_BMRF01000130.1	777	927
SRR11092056.3795353	Streptococcus pneumoniae	151	2.42e-70	NZ_CMKS01000070.1	1040	1190
SRR11092056.3795353	Mycobacteroides abscessus subsp. abscessus	151	2.42e-70	NZ_FSLH01000028.1	240	390
SRR11092056.3798129	Homo sapiens	151	2.42e-70	NC_000012.12	35704339	35704498
SRR11092056.3811106	Homo sapiens	151	2.42e-70	NT_187361.1	165738	165888
SRR11092056.3812054	Homo sapiens	151	2.42e-70	NC_000010.11	41011158	41011308
SRR11092056.3818844	Puma concolor	151	2.42e-70	NW_020338809.1	5995	6145
SRR11092056.3818844	Homo sapiens	151	2.42e-70	NC_000021.9	8202697	8202847
SRR11092056.3818844	Homo sapiens	151	2.42e-70	NC_000021.9	8247121	8247271
SRR11092056.3818844	Homo sapiens	151	2.42e-70	NC_000021.9	8385744	8385894
SRR11092056.3818844	Homo sapiens	151	2.42e-70	NC_000021.9	8430145	8430295
SRR11092056.3830941	Homo sapiens	151	2.42e-70	NT_167214.1	138251	138401
SRR11092056.3837172	Homo sapiens	151	2.42e-70	NC_000001.11	143217293	143217443
SRR11092056.3837172	Escherichia coli	151	2.42e-70	NZ_NTEI01000032.1	666	816
SRR11092056.3837172	Campylobacter coli	151	2.42e-70	NZ_JAEMGM010000191.1	222	372
SRR11092056.3851657	Toxoplasma gondii ME49	151	2.42e-70	NW_017384378.1	237	387
SRR11092056.3851657	Corallococcus sp. AB049A	151	2.42e-70	NZ_RAWL01000966.1	100	250
SRR11092056.3851657	Homo sapiens	151	2.42e-70	NT_187364.1	3240	3390
SRR11092056.3851657	Homo sapiens	151	2.42e-70	NT_187364.1	7375	7525
SRR11092056.3851657	Mycobacterium tuberculosis	151	2.42e-70	NZ_CQTE01000255.1	665	815
SRR11092056.3865088	Homo sapiens	151	2.42e-70	NC_000002.12	160770404	160770567
SRR11092056.3865088	Pongo abelii	151	2.42e-70	NC_036907.1	45014872	45015026
SRR11092056.3865088	Nomascus leucogenys	151	2.42e-70	NC_044392.1	28641000	28641163
SRR11092056.3895205	Azoarcus indigens	151	2.42e-70	NZ_WTVL01000337.1	41	191
SRR11092056.3895205	Homo sapiens	151	2.42e-70	NT_187388.1	149241	149391
SRR11092056.3899717	Grammomys surdaster	151	2.42e-70	NW_021627404.1	502	652
SRR11092056.3899717	Campylobacter concisus	151	2.42e-70	NZ_CABPVN010000038.1	425	575
SRR11092056.3899717	Homo sapiens	151	2.42e-70	NC_000023.11	62497120	62497270
SRR11092056.3899717	Homo sapiens	151	2.42e-70	NC_000023.11	62499177	62499327
SRR11092056.3899717	Streptococcus pneumoniae	151	2.42e-70	NZ_CMHC01000041.1	294	444
SRR11092056.4022723	Puma concolor	151	2.42e-70	NW_020338809.1	5999	6149
SRR11092056.4022723	Homo sapiens	151	2.42e-70	NC_000021.9	8202701	8202851
SRR11092056.4022723	Homo sapiens	151	2.42e-70	NC_000021.9	8247125	8247275
SRR11092056.4022723	Homo sapiens	151	2.42e-70	NC_000021.9	8385748	8385898
SRR11092056.4022723	Homo sapiens	151	2.42e-70	NC_000021.9	8430149	8430299
SRR11092056.4068831	Homo sapiens	151	2.42e-70	NC_000007.14	99655984	99656134
SRR11092056.4068831	Pan paniscus	151	2.42e-70	NC_048255.1	15012514	15012664
SRR11092056.4096050	Trachypithecus francoisi	151	2.42e-70	NW_022681465.1	105038416	105038569
SRR11092056.4096050	Paracoccus acridae	151	2.42e-70	NZ_BMIV01000079.1	358	511
SRR11092056.4096050	Streptomyces finlayi	151	2.42e-70	NZ_BMVC01000047.1	370	523
SRR11092056.4096050	Arthrobacter sp. DWC3	151	2.42e-70	NZ_PJIP01000075.1	350	503
SRR11092056.4096050	Homo sapiens	151	2.42e-70	NC_012920.1	2037	2190
SRR11092056.4122342	Serratia marcescens	151	2.42e-70	NZ_JACEZX010000349.1	275	425
SRR11092056.4122342	Azoarcus indigens	151	2.42e-70	NZ_WTVL01000337.1	13	163
SRR11092056.4122342	Homo sapiens	151	2.42e-70	NT_187388.1	149213	149363
SRR11092056.4129538	Puma concolor	151	2.42e-70	NW_020338809.1	6036	6186
SRR11092056.4129538	Homo sapiens	151	2.42e-70	NC_000021.9	8202738	8202888
SRR11092056.4129538	Homo sapiens	151	2.42e-70	NC_000021.9	8247162	8247312
SRR11092056.4129538	Homo sapiens	151	2.42e-70	NC_000021.9	8385785	8385935
SRR11092056.4129538	Homo sapiens	151	2.42e-70	NC_000021.9	8430186	8430336
SRR11092056.4137365	Puma concolor	151	2.42e-70	NW_020338702.1	4080	4230
SRR11092056.4137365	Homo sapiens	151	2.42e-70	NC_000021.9	8225958	8226108
SRR11092056.4137365	Homo sapiens	151	2.42e-70	NC_000021.9	8408957	8409107
SRR11092056.4137365	Homo sapiens	151	2.42e-70	NC_000021.9	8453124	8453274
SRR11092056.4137365	Homo sapiens	151	2.42e-70	NW_021160023.1	456082	456232
SRR11092056.4141419	Homo sapiens	151	2.42e-70	NC_000011.10	65499500	65499656
SRR11092056.4153410	Homo sapiens	151	2.42e-70	NC_000006.12	23806315	23806465
SRR11092056.4153410	Homo sapiens	151	2.42e-70	NC_000006.12	65178460	65178610
SRR11092056.4153410	Homo sapiens	151	2.42e-70	NC_000013.11	77685782	77685932
SRR11092056.4153410	Pan troglodytes	151	2.42e-70	NC_036883.1	68075892	68076042
SRR11092056.4153410	Pan troglodytes	151	2.42e-70	NC_036887.1	93392787	93392937
SRR11092056.4164492	Puma concolor	151	2.42e-70	NW_020338809.1	6006	6156
SRR11092056.4164492	Homo sapiens	151	2.42e-70	NC_000021.9	8202708	8202858
SRR11092056.4164492	Homo sapiens	151	2.42e-70	NC_000021.9	8247132	8247282
SRR11092056.4164492	Homo sapiens	151	2.42e-70	NC_000021.9	8385755	8385905
SRR11092056.4164492	Homo sapiens	151	2.42e-70	NC_000021.9	8430156	8430306
SRR11092056.4200711	Serratia marcescens	151	2.42e-70	NZ_JACEZX010000349.1	290	440
SRR11092056.4200711	Azoarcus indigens	151	2.42e-70	NZ_WTVL01000337.1	28	178
SRR11092056.4200711	Homo sapiens	151	2.42e-70	NT_187388.1	149228	149378
SRR11092056.4379599	Homo sapiens	151	2.42e-70	NC_000001.11	96173711	96173861
SRR11092056.4379599	Pan paniscus	151	2.42e-70	NC_048248.1	22962150	22962300
SRR11092056.4379599	Hylobates moloch	151	2.42e-70	NW_022611651.1	19519162	19519312
SRR11092056.4379599	Nomascus leucogenys	151	2.42e-70	NC_044404.1	21161190	21161340
SRR11092056.4392228	Legionella nagasakiensis	151	2.42e-70	NZ_CAAAID010000035.1	86	236
SRR11092056.4392228	Homo sapiens	151	2.42e-70	NC_000008.11	85715062	85715212
SRR11092056.4392228	Homo sapiens	151	2.42e-70	NC_000008.11	85736516	85736666
SRR11092056.4392228	Gorilla gorilla gorilla	151	2.42e-70	NW_022152936.1	3632	3782
SRR11092056.4392414	Dietzia maris	151	2.42e-70	NZ_QETM01000070.1	19088	19238
SRR11092056.4392414	Salmonella sp. gx-f5	151	2.42e-70	NZ_VCKP01001258.1	10	160
SRR11092056.4392414	Homo sapiens	151	2.42e-70	NW_021160023.1	449679	449829
SRR11092056.4392414	Enterococcus faecalis	151	2.42e-70	NZ_QNGN01000077.1	72	222
SRR11092056.4392414	Enterobacter hormaechei	151	2.42e-70	NZ_MRAA01000118.1	102	252
SRR11092056.4428223	Homo sapiens	151	2.42e-70	NC_000004.12	64862356	64862506
SRR11092056.4434670	Homo sapiens	151	2.42e-70	NC_000004.12	19336221	19336371
SRR11092056.4434670	Homo sapiens	151	2.42e-70	NC_000004.12	19639798	19639948
SRR11092056.4434670	Homo sapiens	151	2.42e-70	NC_000013.11	97766206	97766356
SRR11092056.4490098	Homo sapiens	151	2.42e-70	NC_000013.11	16958211	16958361
SRR11092056.4490098	Homo sapiens	151	2.42e-70	NC_000014.9	17080486	17080636
SRR11092056.4490098	Homo sapiens	151	2.42e-70	NC_000021.9	11822771	11822921
SRR11092056.4490098	Homo sapiens	151	2.42e-70	NC_000022.11	13961281	13961431
SRR11092056.4502782	Homo sapiens	151	2.42e-70	NC_000012.12	63189516	63189666
SRR11092056.4512913	Homo sapiens	151	2.42e-70	NC_000001.11	143217285	143217435
SRR11092056.4512913	Homo sapiens	151	2.42e-70	NC_000001.11	143267420	143267570
SRR11092056.4512913	Escherichia coli	151	2.42e-70	NZ_NTEI01000032.1	658	808
SRR11092056.4512913	Campylobacter coli	151	2.42e-70	NZ_JAEMGM010000191.1	214	364
SRR11092056.4518859	Homo sapiens	151	2.42e-70	NC_000022.11	12176523	12176673
SRR11092056.4518859	Homo sapiens	151	2.42e-70	NT_187498.1	156467	156617
SRR11092056.4518859	Pan troglodytes	151	2.42e-70	NW_019933345.1	80871	81021
SRR11092056.456379	Streptomyces kurssanovii	151	2.42e-70	NZ_BMTN01000093.1	17	167
SRR11092056.456379	Homo sapiens	151	2.42e-70	NW_021160023.1	464753	464903
SRR11092056.456379	Homo sapiens	151	2.42e-70	NW_021160023.1	509316	509466
SRR11092056.456379	Acinetobacter baumannii	151	2.42e-70	NZ_VMIT01000943.1	54	204
SRR11092056.456379	Enterobacter hormaechei	151	2.42e-70	NZ_SWCT01000156.1	142	292
SRR11092056.4565555	Homo sapiens	151	2.42e-70	NC_000009.12	117069060	117069210
SRR11092056.4565555	Homo sapiens	151	2.42e-70	NC_000009.12	32228097	32228247
SRR11092056.4565555	Homo sapiens	151	2.42e-70	NC_000009.12	85074716	85074866
SRR11092056.4566065	Bos mutus	151	2.42e-70	NW_005399109.1	3928	4078
SRR11092056.4566065	Homo sapiens	151	2.42e-70	NC_000003.12	91550565	91550715
SRR11092056.4566065	Homo sapiens	151	2.42e-70	NW_009646198.1	303225	303375
SRR11092056.4566065	Escherichia coli	151	2.42e-70	NZ_JABBOK010000247.1	262	412
SRR11092056.4566065	Mycobacterium tuberculosis	151	2.42e-70	NZ_PYQC01000583.1	222	372
SRR11092056.4590372	Bos mutus	151	2.42e-70	NW_005399109.1	3827	3977
SRR11092056.4590372	Homo sapiens	151	2.42e-70	NC_000003.12	91550464	91550614
SRR11092056.4590372	Streptococcus pneumoniae	151	2.42e-70	NZ_CKYY01000040.1	330	480
SRR11092056.4590372	Mycobacterium tuberculosis	151	2.42e-70	NZ_CQSC01000242.1	1511	1661
SRR11092056.4614584	Homo sapiens	151	2.42e-70	NC_000011.10	102742760	102742910
SRR11092056.4658364	Homo sapiens	151	2.42e-70	NC_000006.12	80568807	80568957
SRR11092056.4658364	Homo sapiens	151	2.42e-70	NC_000016.10	60843059	60843209
SRR11092056.467674	Homo sapiens	151	2.42e-70	NC_000001.11	104847172	104847322
SRR11092056.467674	Homo sapiens	151	2.42e-70	NC_000001.11	121312759	121312909
SRR11092056.4726759	Alcanivorax hongdengensis A-11-3	151	2.42e-70	NZ_AMRJ01000086.1	220	370
SRR11092056.4726759	Staphylococcus aureus	151	2.42e-70	NZ_JACODJ010000036.1	24	174
SRR11092056.4726759	Homo sapiens	151	2.42e-70	NC_000012.12	35184758	35184908
SRR11092056.4726759	Homo sapiens	151	2.42e-70	NC_000012.12	35328440	35328590
SRR11092056.4750014	Azoarcus indigens	151	2.42e-70	NZ_WTVL01000337.1	56	206
SRR11092056.4750014	Homo sapiens	151	2.42e-70	NT_187388.1	149256	149406
SRR11092056.4766639	Bacteroides fragilis str. 1007-1-F #3	151	2.42e-70	NZ_JGEB01000050.1	89	239
SRR11092056.4766639	Homo sapiens	151	2.42e-70	NC_000013.11	109424128	109424278
SRR11092056.4766639	Actinomadura cremea	151	2.42e-70	NZ_BMRF01000083.1	1947	2097
SRR11092056.4790486	Puma concolor	151	2.42e-70	NW_020339301.1	953	1103
SRR11092056.4790486	Homo sapiens	151	2.42e-70	NC_000021.9	8239059	8239209
SRR11092056.4790486	Homo sapiens	151	2.42e-70	NC_000021.9	8466666	8466816
SRR11092056.4790486	Homo sapiens	151	2.42e-70	NT_187388.1	156101	156251
SRR11092056.4790486	Homo sapiens	151	2.42e-70	NW_021160023.1	513791	513941
SRR11092056.479626	Homo sapiens	151	2.42e-70	NC_000013.11	40865690	40865840
SRR11092056.4879091	Homo sapiens	151	2.42e-70	NW_021160017.1	3022	3172
SRR11092056.4879091	Actinomadura cremea	151	2.42e-70	NZ_BMRF01000066.1	4605	4755
SRR11092056.4879091	Streptococcus pneumoniae	151	2.42e-70	NZ_CMKS01000063.1	2114	2264
SRR11092056.4879091	Mycobacterium tuberculosis	151	2.42e-70	NZ_CQSC01000233.1	1188	1338
SRR11092056.4879091	Mycobacteroides abscessus subsp. abscessus	151	2.42e-70	NZ_FSLH01000041.1	393	543
SRR11092056.4904455	Grammomys surdaster	151	2.42e-70	NW_021616039.1	960	1110
SRR11092056.4904455	Homo sapiens	151	2.42e-70	NC_000003.12	93705746	93705896
SRR11092056.4904455	Homo sapiens	151	2.42e-70	NC_000003.12	93708634	93708784
SRR11092056.4904455	Homo sapiens	151	2.42e-70	NC_000003.12	93711519	93711669
SRR11092056.493345	Homo sapiens	151	2.42e-70	NC_000012.12	66098939	66099089
SRR11092056.4939778	Homo sapiens	151	2.42e-70	NC_000009.12	80141192	80141342
SRR11092056.4939778	Pan paniscus	151	2.42e-70	NC_048243.1	18908452	18908602
SRR11092056.4944590	Homo sapiens	151	2.42e-70	NC_000007.14	56371245	56371395
SRR11092056.4944590	Homo sapiens	151	2.42e-70	NC_000007.14	56372543	56372693
SRR11092056.5016289	Microbacterium saperdae	151	2.42e-70	NZ_BMNX01000054.1	184	334
SRR11092056.5016289	Campylobacter concisus	151	2.42e-70	NZ_CABPVN010000052.1	990	1140
SRR11092056.5016289	Homo sapiens	151	2.42e-70	NC_000012.12	37236174	37236324
SRR11092056.5016289	Homo sapiens	151	2.42e-70	NC_000012.12	37237534	37237684
SRR11092056.5016289	Homo sapiens	151	2.42e-70	NC_000012.12	37239568	37239718
SRR11092056.50801	Puma concolor	151	2.42e-70	NW_020338702.1	2903	3053
SRR11092056.50801	Homo sapiens	151	2.42e-70	NC_000021.9	8224781	8224931
SRR11092056.50801	Homo sapiens	151	2.42e-70	NC_000021.9	8407780	8407930
SRR11092056.50801	Homo sapiens	151	2.42e-70	NC_000021.9	8451955	8452105
SRR11092056.50801	Homo sapiens	151	2.42e-70	NW_021160023.1	454905	455055
SRR11092056.5084818	Homo sapiens	151	2.42e-70	NC_000021.9	8454034	8454184
SRR11092056.5084818	Homo sapiens	151	2.42e-70	NT_167214.1	125492	125642
SRR11092056.5084818	Homo sapiens	151	2.42e-70	NW_021160023.1	501159	501309
SRR11092056.5084818	Escherichia coli	151	2.42e-70	NZ_JACGFS010000111.1	265	415
SRR11092056.5084818	Acinetobacter baumannii	151	2.42e-70	NZ_VMIJ01000064.1	44	194
SRR11092056.5089241	Grammomys surdaster	151	2.42e-70	NW_021617421.1	2398	2548
SRR11092056.5089241	Homo sapiens	151	2.42e-70	NC_000017.11	24888027	24888177
SRR11092056.5089241	Enterobacter hormaechei	151	2.42e-70	NZ_SWCU01000060.1	985	1135
SRR11092056.511237	Limosilactobacillus urinaemulieris	151	2.42e-70	NZ_JABUXR010000060.1	83	233
SRR11092056.511237	Homo sapiens	151	2.42e-70	NW_021160023.1	463572	463722
SRR11092056.511237	Homo sapiens	151	2.42e-70	NW_021160023.1	508134	508284
SRR11092056.511237	Actinomadura cremea	151	2.42e-70	NZ_BMRF01000104.1	424	574
SRR11092056.511237	Streptococcus pneumoniae	151	2.42e-70	NZ_CGZQ01000085.1	781	931
SRR11092056.5120067	Homo sapiens	151	2.42e-70	NC_000011.10	62373021	62373175
SRR11092056.5126958	Homo sapiens	151	2.42e-70	NT_167214.1	119227	119377
SRR11092056.5126958	Homo sapiens	151	2.42e-70	NT_187388.1	136092	136242
SRR11092056.5126958	Acinetobacter baumannii	151	2.42e-70	NZ_LYIQ01000004.1	4	154
SRR11092056.5145446	Microbacterium saperdae	151	2.42e-70	NZ_BMNX01000058.1	292	442
SRR11092056.5145446	Homo sapiens	151	2.42e-70	NW_021160023.1	463593	463743
SRR11092056.5145446	Homo sapiens	151	2.42e-70	NW_021160023.1	508155	508305
SRR11092056.5145446	Actinomadura cremea	151	2.42e-70	NZ_BMRF01000104.1	445	595
SRR11092056.5145446	Streptococcus pneumoniae	151	2.42e-70	NZ_CGZQ01000085.1	802	952
SRR11092056.5156589	Homo sapiens	151	2.42e-70	NC_000004.12	62603542	62603692
SRR11092056.5225251	Homo sapiens	151	2.42e-70	NC_000017.11	56190010	56190160
SRR11092056.5225251	Pan troglodytes	151	2.42e-70	NC_036882.1	117287376	117287526
SRR11092056.523871	Homo sapiens	151	2.42e-70	NW_021160023.1	457174	457324
SRR11092056.523871	Homo sapiens	151	2.42e-70	NW_021160023.1	501321	501471
SRR11092056.523871	Bacillus thuringiensis	151	2.42e-70	NZ_WJCP01000350.1	154	304
SRR11092056.523871	Acinetobacter baumannii	151	2.42e-70	NZ_VMJP01000124.1	113	263
SRR11092056.523871	Mycobacterium tuberculosis	151	2.42e-70	NZ_VBVF01000063.1	84	234
SRR11092056.582053	Homo sapiens	151	2.42e-70	NC_000021.9	8247044	8247194
SRR11092056.582053	Homo sapiens	151	2.42e-70	NC_000021.9	8430068	8430218
SRR11092056.582053	Homo sapiens	151	2.42e-70	NT_167214.1	146144	146294
SRR11092056.582053	Homo sapiens	151	2.42e-70	NW_021160023.1	477193	477343
SRR11092056.582053	Streptococcus pneumoniae	151	2.42e-70	NZ_CMKS01000044.1	8488	8638
SRR11092056.583641	Limosilactobacillus urinaemulieris	151	2.42e-70	NZ_JABUXR010000060.1	83	233
SRR11092056.583641	Homo sapiens	151	2.42e-70	NW_021160023.1	463572	463722
SRR11092056.583641	Homo sapiens	151	2.42e-70	NW_021160023.1	508134	508284
SRR11092056.583641	Actinomadura cremea	151	2.42e-70	NZ_BMRF01000104.1	424	574
SRR11092056.583641	Streptococcus pneumoniae	151	2.42e-70	NZ_CGZQ01000085.1	781	931
SRR11092056.607947	Puma concolor	151	2.42e-70	NW_020338809.1	6027	6177
SRR11092056.607947	Homo sapiens	151	2.42e-70	NC_000021.9	8202729	8202879
SRR11092056.607947	Homo sapiens	151	2.42e-70	NC_000021.9	8247153	8247303
SRR11092056.607947	Homo sapiens	151	2.42e-70	NC_000021.9	8385776	8385926
SRR11092056.607947	Homo sapiens	151	2.42e-70	NC_000021.9	8430177	8430327
SRR11092056.665402	Homo sapiens	151	2.42e-70	NC_000001.11	104035339	104035489
SRR11092056.665402	Homo sapiens	151	2.42e-70	NC_000001.11	104844609	104844759
SRR11092056.666084	Homo sapiens	151	2.42e-70	NC_000011.10	53953629	53953782
SRR11092056.709991	Homo sapiens	151	2.42e-70	NC_000009.12	117069060	117069210
SRR11092056.709991	Homo sapiens	151	2.42e-70	NC_000009.12	32228097	32228247
SRR11092056.709991	Homo sapiens	151	2.42e-70	NC_000009.12	85074716	85074866
SRR11092056.711087	Homo sapiens	151	2.42e-70	NC_000001.11	65453879	65454029
SRR11092056.711087	Homo sapiens	151	2.42e-70	NC_000001.11	65548405	65548555
SRR11092056.711087	Homo sapiens	151	2.42e-70	NC_000008.11	36198855	36199005
SRR11092056.711087	Pongo abelii	151	2.42e-70	NC_036920.1	38931529	38931679
SRR11092056.717091	Azoarcus indigens	151	2.42e-70	NZ_WTVL01000337.1	65	215
SRR11092056.717091	Homo sapiens	151	2.42e-70	NT_187388.1	149265	149415
SRR11092056.735743	Homo sapiens	151	2.42e-70	NC_000021.9	8219751	8219901
SRR11092056.735743	Homo sapiens	151	2.42e-70	NC_000021.9	8447021	8447171
SRR11092056.735743	Homo sapiens	151	2.42e-70	NW_021160023.1	494146	494296
SRR11092056.735743	Acinetobacter baumannii	151	2.42e-70	NZ_VMIX01000978.1	57	207
SRR11092056.745909	Homo sapiens	151	2.42e-70	NC_000009.12	40925460	40925610
SRR11092056.813596	Homo sapiens	151	2.42e-70	NC_000007.14	56371245	56371395
SRR11092056.813596	Homo sapiens	151	2.42e-70	NC_000007.14	56372543	56372693
SRR11092056.82865	Homo sapiens	151	2.42e-70	NT_187388.1	137249	137399
SRR11092056.82865	Enterococcus faecalis	151	2.42e-70	NZ_QNGN01000077.1	25	175
SRR11092056.82865	Enterobacter hormaechei	151	2.42e-70	NZ_MRAA01000118.1	55	205
SRR11092056.82865	Mycobacterium tuberculosis	151	2.42e-70	NZ_VBVF01000098.1	114	264
SRR11092056.851026	Homo sapiens	151	2.42e-70	NC_000002.12	230197394	230197544
SRR11092056.851026	Homo sapiens	151	2.42e-70	NC_000004.12	91786877	91787027
SRR11092056.851026	Homo sapiens	151	2.42e-70	NC_000005.10	133181570	133181720
SRR11092056.851026	Gorilla gorilla gorilla	151	2.42e-70	NC_044604.1	117124828	117124978
SRR11092056.859398	Puma concolor	151	2.42e-70	NW_020338702.1	507	657
SRR11092056.859398	Homo sapiens	151	2.42e-70	NC_000021.9	8222355	8222505
SRR11092056.859398	Homo sapiens	151	2.42e-70	NC_000021.9	8405354	8405504
SRR11092056.859398	Homo sapiens	151	2.42e-70	NC_000021.9	8449561	8449711
SRR11092056.859398	Homo sapiens	151	2.42e-70	NT_167214.1	121019	121169
SRR11092056.871300	Homo sapiens	151	2.42e-70	NC_000001.11	43117254	43117404
SRR11092056.871300	Homo sapiens	151	2.42e-70	NC_000003.12	89871789	89871939
SRR11092056.871300	Homo sapiens	151	2.42e-70	NC_000005.10	166142425	166142575
SRR11092056.871300	Homo sapiens	151	2.42e-70	NC_000006.12	89228006	89228156
SRR11092056.871300	Gorilla gorilla gorilla	151	2.42e-70	NC_044614.1	74966680	74966830
SRR11092056.87985	Homo sapiens	151	2.42e-70	NC_000020.11	57252717	57252867
SRR11092056.892713	Homo sapiens	151	2.42e-70	NC_000001.11	124377209	124377359
SRR11092056.892713	Homo sapiens	151	2.42e-70	NC_000005.10	49183146	49183296
SRR11092056.892713	Homo sapiens	151	2.42e-70	NC_000019.10	26782651	26782801
SRR11092056.900380	Legionella nagasakiensis	151	2.42e-70	NZ_CAAAID010000035.1	144	294
SRR11092056.900380	Homo sapiens	151	2.42e-70	NC_000008.11	85715120	85715270
SRR11092056.900380	Homo sapiens	151	2.42e-70	NC_000008.11	85736574	85736724
SRR11092056.900380	Oxyura jamaicensis	151	2.42e-70	NW_023306336.1	40	190
SRR11092056.900380	Gorilla gorilla gorilla	151	2.42e-70	NW_022152936.1	3690	3840
SRR11092056.939052	Arthrobacter sp. DWC3	151	2.42e-70	NZ_PJIP01000030.1	1015	1165
SRR11092056.939052	Klebsiella pneumoniae	151	2.42e-70	NZ_RQWU01000085.1	433	583
SRR11092056.939052	Primorskyibacter sp. SS33	151	2.42e-70	NZ_SNAA01000052.1	441	591
SRR11092056.939052	Homo sapiens	151	2.42e-70	NT_187388.1	168731	168881
SRR11092056.939052	Escherichia coli	151	2.42e-70	NZ_SJAJ01000145.1	642	792
SRR11092056.98408	Homo sapiens	151	2.42e-70	NW_015495300.1	115149	115299
SRR11092056.98408	Homo sapiens	151	2.42e-70	NW_015495301.1	115149	115299
SRR11092056.1000160	Homo sapiens	151	2.43e-70	NT_187499.1	119804	119954
SRR11092056.1009353	Puma concolor	151	2.43e-70	NW_020338809.1	5957	6107
SRR11092056.1009353	Homo sapiens	151	2.43e-70	NC_000021.9	8202659	8202809
SRR11092056.1009353	Homo sapiens	151	2.43e-70	NC_000021.9	8247083	8247233
SRR11092056.1009353	Homo sapiens	151	2.43e-70	NC_000021.9	8385706	8385856
SRR11092056.1009353	Homo sapiens	151	2.43e-70	NC_000021.9	8430107	8430257
SRR11092056.1015658	Panthera pardus	151	2.43e-70	NW_017629868.1	53	203
SRR11092056.1015658	Streptomyces gancidicus	151	2.43e-70	NZ_BMSH01000088.1	1009	1159
SRR11092056.1015658	Homo sapiens	151	2.43e-70	NC_000008.11	44677989	44678139
SRR11092056.1015658	Homo sapiens	151	2.43e-70	NC_000008.11	45283506	45283656
SRR11092056.1015658	Mycobacterium tuberculosis	151	2.43e-70	NZ_CIEA01000172.1	46	196
SRR11092056.1047807	Bos mutus	151	2.43e-70	NW_005399109.1	3906	4056
SRR11092056.1047807	Homo sapiens	151	2.43e-70	NC_000003.12	91550543	91550693
SRR11092056.1047807	Homo sapiens	151	2.43e-70	NW_009646198.1	303203	303353
SRR11092056.1047807	Escherichia coli	151	2.43e-70	NZ_JABBOK010000247.1	240	390
SRR11092056.1047807	Mycobacterium tuberculosis	151	2.43e-70	NZ_PYQC01000583.1	200	350
SRR11092056.1062900	Homo sapiens	151	2.43e-70	NC_000001.11	116054390	116054540
SRR11092056.10675	Puma concolor	151	2.43e-70	NW_020338651.1	852	1018
SRR11092056.10675	Homo sapiens	151	2.43e-70	NC_000021.9	8236364	8236530
SRR11092056.10675	Homo sapiens	151	2.43e-70	NC_000021.9	8418767	8418933
SRR11092056.10675	Homo sapiens	151	2.43e-70	NC_000021.9	8463329	8463495
SRR11092056.10675	Homo sapiens	151	2.43e-70	NW_021160023.1	465892	466058
SRR11092056.1078815	Homo sapiens	151	2.43e-70	NC_000004.12	113490943	113491093
SRR11092056.1078815	Homo sapiens	151	2.43e-70	NC_000004.12	119275899	119276049
SRR11092056.1090332	Chelonia mydas	151	2.43e-70	NW_006630344.1	457	607
SRR11092056.1090332	Homo sapiens	151	2.43e-70	NC_000008.11	85714824	85714974
SRR11092056.1090332	Homo sapiens	151	2.43e-70	NC_000008.11	85736278	85736428
SRR11092056.1094079	Homo sapiens	151	2.43e-70	NC_000007.14	60045602	60045752
SRR11092056.1094310	Campylobacter concisus	151	2.43e-70	NZ_CABPVN010000070.1	32	182
SRR11092056.1094310	Homo sapiens	151	2.43e-70	NC_000002.12	92306435	92306585
SRR11092056.1096108	Paracoccus acridae	151	2.43e-70	NZ_BMIV01000078.1	600	750
SRR11092056.1096108	Luteimonas terricola	151	2.43e-70	NZ_BMME01000011.1	384	534
SRR11092056.1096108	Homo sapiens	151	2.43e-70	NC_012920.1	3913	4063
SRR11092056.1096108	Actinomadura cremea	151	2.43e-70	NZ_BMRF01000063.1	465	615
SRR11092056.1096108	Bacillus thuringiensis	151	2.43e-70	NZ_WJDI01000224.1	78	228
SRR11092056.1100474	Homo sapiens	151	2.43e-70	NC_000003.12	40078043	40078193
SRR11092056.1104523	Homo sapiens	151	2.43e-70	NC_000001.11	125180229	125180379
SRR11092056.1104523	Homo sapiens	151	2.43e-70	NC_000001.11	143251574	143251724
SRR11092056.1104523	Streptococcus pneumoniae	151	2.43e-70	NZ_CMHC01000043.1	692	842
SRR11092056.1104523	Streptococcus pneumoniae	151	2.43e-70	NZ_FECI01000023.1	468	618
SRR11092056.1116140	Homo sapiens	151	2.43e-70	NW_021160017.1	3010	3160
SRR11092056.1116140	Actinomadura cremea	151	2.43e-70	NZ_BMRF01000066.1	4593	4743
SRR11092056.1116140	Streptococcus pneumoniae	151	2.43e-70	NZ_CMKS01000063.1	2102	2252
SRR11092056.1116140	Mycobacterium tuberculosis	151	2.43e-70	NZ_CQSC01000233.1	1176	1326
SRR11092056.1116140	Mycobacteroides abscessus subsp. abscessus	151	2.43e-70	NZ_FSLH01000041.1	381	531
SRR11092056.1119213	Neisseria meningitidis	151	2.43e-70	NZ_NWZX01000139.1	379	529
SRR11092056.1119213	Homo sapiens	151	2.43e-70	NC_000001.11	125180511	125180661
SRR11092056.1119213	Acinetobacter baumannii	151	2.43e-70	NZ_FWWP01000164.1	289	439
SRR11092056.1119213	Bordetella bronchiseptica 980-2	151	2.43e-70	NZ_JHOK01000044.1	2653	2803
SRR11092056.113082	Puma concolor	151	2.43e-70	NW_020338702.1	2883	3033
SRR11092056.113082	Homo sapiens	151	2.43e-70	NC_000021.9	8224761	8224911
SRR11092056.113082	Homo sapiens	151	2.43e-70	NC_000021.9	8407760	8407910
SRR11092056.113082	Homo sapiens	151	2.43e-70	NC_000021.9	8451935	8452085
SRR11092056.113082	Homo sapiens	151	2.43e-70	NT_187388.1	141683	141833
SRR11092056.1179604	Homo sapiens	151	2.43e-70	NC_000010.11	4655697	4655847
SRR11092056.1182742	Furfurilactobacillus rossiae DSM 15814	151	2.43e-70	NZ_AKZK01000259.1	69	219
SRR11092056.1182742	Homo sapiens	151	2.43e-70	NC_000021.9	8219607	8219757
SRR11092056.1182742	Homo sapiens	151	2.43e-70	NC_000021.9	8446877	8447027
SRR11092056.1182742	Homo sapiens	151	2.43e-70	NT_187388.1	135950	136100
SRR11092056.1182742	Homo sapiens	151	2.43e-70	NW_021160023.1	494002	494152
SRR11092056.1202551	Chelonia mydas	151	2.43e-70	NW_006630344.1	128	278
SRR11092056.1202551	Bison bison bison	151	2.43e-70	NW_011380712.1	251	401
SRR11092056.1202551	Homo sapiens	151	2.43e-70	NC_000008.11	85714495	85714645
SRR11092056.1202551	Homo sapiens	151	2.43e-70	NC_000008.11	85735949	85736099
SRR11092056.1202551	Actinomadura cremea	151	2.43e-70	NZ_BMRF01000222.1	312	462
SRR11092056.1206046	Homo sapiens	151	2.43e-70	NC_000007.14	56371517	56371696
SRR11092056.1206046	Homo sapiens	151	2.43e-70	NC_000007.14	56372815	56372994
SRR11092056.122174	Homo sapiens	151	2.43e-70	NW_015495300.1	114708	114862
SRR11092056.122174	Homo sapiens	151	2.43e-70	NW_015495301.1	114708	114862
SRR11092056.1222990	Homo sapiens	151	2.43e-70	NC_000004.12	121445300	121445450
SRR11092056.122646	Trachypithecus francoisi	151	2.43e-70	NW_022681470.1	82675211	82675364
SRR11092056.122646	Homo sapiens	151	2.43e-70	NC_000002.12	143537855	143538008
SRR11092056.122646	Pongo abelii	151	2.43e-70	NC_036912.1	46309052	46309205
SRR11092056.122646	Hylobates moloch	151	2.43e-70	NW_022611657.1	396537	396687
SRR11092056.122646	Gorilla gorilla gorilla	151	2.43e-70	NC_044603.1	72125434	72125584
SRR11092056.1227361	Homo sapiens	151	2.43e-70	NC_000003.12	74158419	74158569
SRR11092056.1228698	Homo sapiens	151	2.43e-70	NC_000022.11	12176367	12176517
SRR11092056.1228698	Oxyura jamaicensis	151	2.43e-70	NW_023310074.1	3592	3742
SRR11092056.1253133	Gorilla gorilla gorilla	151	2.43e-70	NC_044609.1	87926565	87926715
SRR11092056.1256352	Homo sapiens	151	2.43e-70	NC_000005.10	26176072	26176222
SRR11092056.1262103	Homo sapiens	151	2.43e-70	NC_000007.14	4584254	4584407
SRR11092056.1262103	Homo sapiens	151	2.43e-70	NC_000007.14	4592758	4592911
SRR11092056.1276534	Homo sapiens	151	2.43e-70	NC_000013.11	90665782	90665932
SRR11092056.1284059	Homo sapiens	151	2.43e-70	NC_000020.11	39803678	39803828
SRR11092056.1284059	Pan paniscus	151	2.43e-70	NC_048239.1	147557537	147557687
SRR11092056.1284059	Pan paniscus	151	2.43e-70	NC_048239.1	162174248	162174398
SRR11092056.1284059	Pan paniscus	151	2.43e-70	NC_048239.1	197485220	197485370
SRR11092056.1289327	Homo sapiens	151	2.43e-70	NC_000011.10	124387456	124387606
SRR11092056.1289327	Homo sapiens	151	2.43e-70	NC_000011.10	4171441	4171591
SRR11092056.129437	Trachypithecus francoisi	151	2.43e-70	NW_022681465.1	105038424	105038574
SRR11092056.129437	Paracoccus acridae	151	2.43e-70	NZ_BMIV01000079.1	366	516
SRR11092056.129437	Streptomyces finlayi	151	2.43e-70	NZ_BMVC01000047.1	378	528
SRR11092056.129437	Arthrobacter sp. DWC3	151	2.43e-70	NZ_PJIP01000075.1	358	508
SRR11092056.129437	Homo sapiens	151	2.43e-70	NC_012920.1	2045	2195
SRR11092056.1314532	Cronobacter sakazakii	151	2.43e-70	NZ_PVDJ01000040.1	1039	1189
SRR11092056.1323863	Homo sapiens	151	2.43e-70	NC_000023.11	93631429	93631579
SRR11092056.1334170	Homo sapiens	151	2.43e-70	NC_000009.12	60579240	60579390
SRR11092056.1334170	Homo sapiens	151	2.43e-70	NC_000009.12	60610028	60610178
SRR11092056.1334170	Streptococcus pneumoniae	151	2.43e-70	NZ_CGZQ01000100.1	13	163
SRR11092056.1334170	Streptococcus pneumoniae	151	2.43e-70	NZ_CMHC01000066.1	230	380
SRR11092056.1334170	Streptococcus pneumoniae	151	2.43e-70	NZ_CMKS01000080.1	1003	1153
SRR11092056.133514	Homo sapiens	151	2.43e-70	NC_000004.12	21670280	21670430
SRR11092056.133514	Homo sapiens	151	2.43e-70	NT_187540.1	156116	156266
SRR11092056.1348181	Homo sapiens	151	2.43e-70	NC_000017.11	68411182	68411332
SRR11092056.1354825	Puma concolor	151	2.43e-70	NW_020338702.1	2301	2451
SRR11092056.1354825	Homo sapiens	151	2.43e-70	NC_000021.9	8224163	8224313
SRR11092056.1354825	Homo sapiens	151	2.43e-70	NC_000021.9	8407162	8407312
SRR11092056.1354825	Homo sapiens	151	2.43e-70	NC_000021.9	8451349	8451499
SRR11092056.1354825	Homo sapiens	151	2.43e-70	NW_021160023.1	454287	454437
SRR11092056.1356958	Klebsiella pneumoniae	151	2.43e-70	NZ_BFCS01000276.1	151	301
SRR11092056.1356958	Mycobacterium sp. 1554424.7	151	2.43e-70	NZ_LZSE01000061.1	197	347
SRR11092056.1356958	Homo sapiens	151	2.43e-70	NW_021160023.1	461288	461438
SRR11092056.1356958	Homo sapiens	151	2.43e-70	NW_021160023.1	505850	506000
SRR11092056.1356958	Enterobacter hormaechei	151	2.43e-70	NZ_SWCU01000056.1	271	421
SRR11092056.1363220	Puma concolor	151	2.43e-70	NW_020338651.1	806	956
SRR11092056.1363220	Homo sapiens	151	2.43e-70	NC_000021.9	8236318	8236468
SRR11092056.1363220	Homo sapiens	151	2.43e-70	NC_000021.9	8418721	8418871
SRR11092056.1363220	Homo sapiens	151	2.43e-70	NC_000021.9	8463283	8463433
SRR11092056.1363220	Homo sapiens	151	2.43e-70	NW_021160023.1	465846	465996
SRR11092056.1364357	Microtus ochrogaster	151	2.43e-70	NW_004953241.1	891	1045
SRR11092056.1364357	Homo sapiens	151	2.43e-70	NC_000021.9	8238610	8238764
SRR11092056.1364357	Homo sapiens	151	2.43e-70	NC_000021.9	8421634	8421788
SRR11092056.1364357	Homo sapiens	151	2.43e-70	NC_000021.9	8466217	8466371
SRR11092056.1364357	Homo sapiens	151	2.43e-70	NT_167214.1	137675	137829
SRR11092056.1365634	Homo sapiens	151	2.43e-70	NC_000003.12	26493357	26493507
SRR11092056.1365634	Homo sapiens	151	2.43e-70	NC_000003.12	99062349	99062499
SRR11092056.1365634	Gorilla gorilla gorilla	151	2.43e-70	NC_044604.1	325936	326086
SRR11092056.1365634	Gorilla gorilla gorilla	151	2.43e-70	NC_044609.1	57383876	57384026
SRR11092056.1371435	Streptomyces griseoincarnatus	151	2.43e-70	NZ_BMTH01000083.1	759	909
SRR11092056.1371435	Streptomyces geysiriensis	151	2.43e-70	NZ_BMWF01000084.1	84	234
SRR11092056.1371435	Homo sapiens	151	2.43e-70	NC_000004.12	50676938	50677088
SRR11092056.1371435	Mycobacteroides abscessus subsp. abscessus	151	2.43e-70	NZ_FSLH01000017.1	3099	3249
SRR11092056.1381270	Homo sapiens	151	2.43e-70	NC_000018.10	62873678	62873828
SRR11092056.1384385	Homo sapiens	151	2.43e-70	NC_000007.14	56370484	56370634
SRR11092056.1384385	Homo sapiens	151	2.43e-70	NC_000007.14	56371782	56371932
SRR11092056.1384385	Homo sapiens	151	2.43e-70	NC_000007.14	56374373	56374523
SRR11092056.1391961	Homo sapiens	151	2.43e-70	NC_000021.9	8219749	8219899
SRR11092056.1391961	Homo sapiens	151	2.43e-70	NC_000021.9	8447019	8447169
SRR11092056.1391961	Homo sapiens	151	2.43e-70	NW_021160023.1	494144	494294
SRR11092056.1391961	Acinetobacter baumannii	151	2.43e-70	NZ_VMIX01000978.1	55	205
SRR11092056.139794	Puma concolor	151	2.43e-70	NW_020338702.1	1742	1892
SRR11092056.139794	Homo sapiens	151	2.43e-70	NC_000021.9	8223604	8223754
SRR11092056.139794	Homo sapiens	151	2.43e-70	NC_000021.9	8406603	8406753
SRR11092056.139794	Homo sapiens	151	2.43e-70	NC_000021.9	8450790	8450940
SRR11092056.139794	Homo sapiens	151	2.43e-70	NT_187388.1	140548	140698
SRR11092056.1402357	Trachypithecus francoisi	151	2.43e-70	NW_022681465.1	105038394	105038544
SRR11092056.1402357	Paracoccus acridae	151	2.43e-70	NZ_BMIV01000079.1	336	486
SRR11092056.1402357	Streptomyces finlayi	151	2.43e-70	NZ_BMVC01000047.1	348	498
SRR11092056.1402357	Arthrobacter sp. DWC3	151	2.43e-70	NZ_PJIP01000075.1	328	478
SRR11092056.1402357	Homo sapiens	151	2.43e-70	NC_012920.1	2015	2165
SRR11092056.1402369	Trachypithecus francoisi	151	2.43e-70	NW_022681465.1	105038337	105038487
SRR11092056.1402369	Paracoccus acridae	151	2.43e-70	NZ_BMIV01000079.1	279	429
SRR11092056.1402369	Streptomyces finlayi	151	2.43e-70	NZ_BMVC01000047.1	291	441
SRR11092056.1402369	Arthrobacter sp. DWC3	151	2.43e-70	NZ_PJIP01000075.1	271	421
SRR11092056.1402369	Homo sapiens	151	2.43e-70	NC_012920.1	1958	2108
SRR11092056.1409824	Homo sapiens	151	2.43e-70	NC_000008.11	85714954	85715104
SRR11092056.1409824	Homo sapiens	151	2.43e-70	NC_000008.11	85736408	85736558
SRR11092056.1409824	Pongo abelii	151	2.43e-70	NC_036911.1	83662863	83663013
SRR11092056.1409824	Pongo abelii	151	2.43e-70	NW_019939081.1	392445	392595
SRR11092056.1428224	Homo sapiens	151	2.43e-70	NC_000004.12	98324188	98324338
SRR11092056.1428224	Gorilla gorilla gorilla	151	2.43e-70	NW_022150058.1	57076	57226
SRR11092056.1477396	Homo sapiens	151	2.43e-70	NC_000002.12	165708339	165708489
SRR11092056.1515013	Homo sapiens	151	2.43e-70	NC_000003.12	176016702	176016852
SRR11092056.1515013	Pan troglodytes	151	2.43e-70	NC_036882.1	106663111	106663261
SRR11092056.1515013	Pan troglodytes	151	2.43e-70	NC_036882.1	85850185	85850335
SRR11092056.1519058	Homo sapiens	151	2.43e-70	NC_000002.12	215927612	215927762
SRR11092056.1531820	Pan troglodytes	151	2.43e-70	NC_036883.1	10081336	10081492
SRR11092056.1549633	Dietzia maris	151	2.43e-70	NZ_QETM01000070.1	19105	19255
SRR11092056.1549633	Salmonella sp. gx-f5	151	2.43e-70	NZ_VCKP01001258.1	27	177
SRR11092056.1549633	Homo sapiens	151	2.43e-70	NW_021160023.1	449696	449846
SRR11092056.1549633	Enterococcus faecalis	151	2.43e-70	NZ_QNGN01000077.1	89	239
SRR11092056.1549633	Enterobacter hormaechei	151	2.43e-70	NZ_MRAA01000118.1	119	269
SRR11092056.1553600	Neisseria meningitidis	151	2.43e-70	NZ_NWZX01000139.1	379	529
SRR11092056.1553600	Homo sapiens	151	2.43e-70	NC_000001.11	125180511	125180661
SRR11092056.1553600	Acinetobacter baumannii	151	2.43e-70	NZ_FWWP01000164.1	289	439
SRR11092056.1553600	Bordetella bronchiseptica 980-2	151	2.43e-70	NZ_JHOK01000044.1	2653	2803
SRR11092056.1553897	Puma concolor	151	2.43e-70	NW_020338702.1	3013	3163
SRR11092056.1553897	Homo sapiens	151	2.43e-70	NC_000021.9	8452065	8452215
SRR11092056.1553897	Homo sapiens	151	2.43e-70	NW_021160023.1	499190	499340
SRR11092056.1553897	Bacillus thuringiensis	151	2.43e-70	NZ_WJCR01000185.1	88	238
SRR11092056.1553897	Streptococcus pneumoniae	151	2.43e-70	NZ_CMKS01000104.1	164	314
SRR11092056.1555783	Homo sapiens	151	2.43e-70	NT_167214.1	143015	143165
SRR11092056.155781	Puma concolor	151	2.43e-70	NW_020338702.1	1948	2098
SRR11092056.155781	Homo sapiens	151	2.43e-70	NC_000021.9	8223810	8223960
SRR11092056.155781	Homo sapiens	151	2.43e-70	NC_000021.9	8406809	8406959
SRR11092056.155781	Homo sapiens	151	2.43e-70	NC_000021.9	8450996	8451146
SRR11092056.155781	Homo sapiens	151	2.43e-70	NW_021160023.1	453934	454084
SRR11092056.1575372	Homo sapiens	151	2.43e-70	NC_000002.12	165736313	165736463
SRR11092056.1575372	Pan paniscus	151	2.43e-70	NC_048247.1	111088286	111088436
SRR11092056.1575372	Gorilla gorilla gorilla	151	2.43e-70	NC_044605.1	28113839	28113989
SRR11092056.1582048	Homo sapiens	151	2.43e-70	NC_000012.12	57393238	57393388
SRR11092056.1583197	Homo sapiens	151	2.43e-70	NC_000007.14	62509120	62509270
SRR11092056.1599313	Homo sapiens	151	2.43e-70	NC_000001.11	119122712	119122862
SRR11092056.1599313	Pan troglodytes	151	2.43e-70	NC_036879.1	118928886	118929036
SRR11092056.1599313	Bacillus thuringiensis	151	2.43e-70	NZ_WJDS01000111.1	196	346
SRR11092056.1601121	Homo sapiens	151	2.43e-70	NT_167218.1	11795	11945
SRR11092056.1601121	Homo sapiens	151	2.43e-70	NT_167218.1	18104	18254
SRR11092056.1601121	Homo sapiens	151	2.43e-70	NT_167218.1	5467	5617
SRR11092056.1601121	Homo sapiens	151	2.43e-70	NT_187499.1	120818	120968
SRR11092056.1606902	Streptomyces aureoverticillatus	151	2.43e-70	NZ_BMSY01000053.1	34	184
SRR11092056.1606902	Homo sapiens	151	2.43e-70	NC_000007.14	100993136	100993286
SRR11092056.1606902	Homo sapiens	151	2.43e-70	NC_000007.14	100996385	100996535
SRR11092056.1606902	Homo sapiens	151	2.43e-70	NC_000007.14	100997807	100997957
SRR11092056.1610995	Puma concolor	151	2.43e-70	NW_020338809.1	3078	3228
SRR11092056.1610995	Homo sapiens	151	2.43e-70	NC_000021.9	8244530	8244680
SRR11092056.1610995	Homo sapiens	151	2.43e-70	NC_000021.9	8427554	8427704
SRR11092056.1610995	Homo sapiens	151	2.43e-70	NC_000021.9	8472115	8472265
SRR11092056.1610995	Homo sapiens	151	2.43e-70	NW_021160023.1	474679	474829
SRR11092056.1620109	Homo sapiens	151	2.43e-70	NC_000011.10	51944402	51944552
SRR11092056.1620109	Homo sapiens	151	2.43e-70	NC_000011.10	52026142	52026292
SRR11092056.1620109	Homo sapiens	151	2.43e-70	NC_000011.10	52089898	52090048
SRR11092056.1620109	Homo sapiens	151	2.43e-70	NC_000011.10	52649371	52649521
SRR11092056.1624497	Trachypithecus francoisi	151	2.43e-70	NW_022681465.1	105038133	105038283
SRR11092056.1624497	Paracoccus acridae	151	2.43e-70	NZ_BMIV01000079.1	75	225
SRR11092056.1624497	Streptomyces finlayi	151	2.43e-70	NZ_BMVC01000047.1	87	237
SRR11092056.1624497	Homo sapiens	151	2.43e-70	NC_012920.1	1754	1904
SRR11092056.1625593	Homo sapiens	151	2.43e-70	NC_000005.10	12493586	12493736
SRR11092056.1625593	Homo sapiens	151	2.43e-70	NC_000016.10	86280378	86280528
SRR11092056.1625593	Gorilla gorilla gorilla	151	2.43e-70	NC_044616.1	13998282	13998432
SRR11092056.1627793	Homo sapiens	151	2.43e-70	NC_000022.11	11336375	11336525
SRR11092056.1646677	Homo sapiens	151	2.43e-70	NC_000006.12	126224196	126224346
SRR11092056.1646677	Pan paniscus	151	2.43e-70	NC_048245.1	124010397	124010547
SRR11092056.1646677	Pan troglodytes	151	2.43e-70	NC_036885.1	123582283	123582433
SRR11092056.1646677	Bacillus thuringiensis	151	2.43e-70	NZ_WJCX01000567.1	35	185
SRR11092056.1668156	Pseudomonas syringae CC94	151	2.43e-70	NZ_AVEA02000468.1	39	189
SRR11092056.1668156	Homo sapiens	151	2.43e-70	NC_000012.12	29822305	29822455
SRR11092056.1668156	Homo sapiens	151	2.43e-70	NC_000012.12	38621961	38622111
SRR11092056.1668156	Homo sapiens	151	2.43e-70	NC_000012.12	96674964	96675114
SRR11092056.1678078	Streptomyces gancidicus	151	2.43e-70	NZ_BMSH01000105.1	712	862
SRR11092056.1678078	Homo sapiens	151	2.43e-70	NC_012920.1	14269	14419
SRR11092056.1678591	Homo sapiens	151	2.43e-70	NC_000003.12	101693581	101693734
SRR11092056.1684252	Paracoccus acridae	151	2.43e-70	NZ_BMIV01000079.1	453	603
SRR11092056.1684252	Streptomyces finlayi	151	2.43e-70	NZ_BMVC01000047.1	465	615
SRR11092056.1684252	Arthrobacter sp. DWC3	151	2.43e-70	NZ_PJIP01000075.1	445	595
SRR11092056.1684252	Klebsiella pneumoniae	151	2.43e-70	NZ_WUAC01000055.1	66	216
SRR11092056.1684252	Homo sapiens	151	2.43e-70	NC_012920.1	2132	2282
SRR11092056.1692577	Homo sapiens	151	2.43e-70	NC_000006.12	4831806	4831959
SRR11092056.1692577	Pan troglodytes	151	2.43e-70	NC_036885.1	4696423	4696576
SRR11092056.1702117	Klebsiella pneumoniae	151	2.43e-70	NZ_CABWOI010000125.1	120	270
SRR11092056.1702117	Homo sapiens	151	2.43e-70	NW_015495300.1	115121	115271
SRR11092056.1702117	Homo sapiens	151	2.43e-70	NW_015495301.1	115121	115271
SRR11092056.1710317	Cronobacter sakazakii	151	2.43e-70	NZ_NITC01000036.1	193	343
SRR11092056.1710317	Mycobacterium tuberculosis	151	2.43e-70	NZ_PYPZ01000132.1	1365	1522
SRR11092056.1710317	Mycobacterium tuberculosis	151	2.43e-70	NZ_PYPZ01000132.1	346	496
SRR11092056.1710317	Mycobacterium tuberculosis	151	2.43e-70	NZ_PYPZ01000132.1	6	163
SRR11092056.1745931	Puma concolor	151	2.43e-70	NW_020338702.1	2129	2279
SRR11092056.1745931	Homo sapiens	151	2.43e-70	NC_000021.9	8223991	8224141
SRR11092056.1745931	Homo sapiens	151	2.43e-70	NC_000021.9	8406990	8407140
SRR11092056.1745931	Homo sapiens	151	2.43e-70	NC_000021.9	8451177	8451327
SRR11092056.1745931	Homo sapiens	151	2.43e-70	NW_021160023.1	454115	454265
SRR11092056.1749904	Homo sapiens	151	2.43e-70	NC_000001.11	104773088	104773238
SRR11092056.1749904	Homo sapiens	151	2.43e-70	NC_000001.11	174236106	174236256
SRR11092056.1756540	Homo sapiens	151	2.43e-70	NC_000006.12	114975334	114975484
SRR11092056.1756540	Gorilla gorilla gorilla	151	2.43e-70	NC_044603.1	29894394	29894544
SRR11092056.1761423	Homo sapiens	151	2.43e-70	NC_000001.11	9558931	9559081
SRR11092056.1761423	Pan paniscus	151	2.43e-70	NC_048239.1	8319761	8319911
SRR11092056.1761423	Pan troglodytes	151	2.43e-70	NC_036879.1	8261975	8262125
SRR11092056.1766373	Puma concolor	151	2.43e-70	NW_020338809.1	2207	2357
SRR11092056.1766373	Homo sapiens	151	2.43e-70	NC_000021.9	8243800	8243950
SRR11092056.1766373	Homo sapiens	151	2.43e-70	NC_000021.9	8426824	8426974
SRR11092056.1766373	Homo sapiens	151	2.43e-70	NC_000021.9	8471385	8471535
SRR11092056.1766373	Homo sapiens	151	2.43e-70	NW_021160023.1	473949	474099
SRR11092056.1770913	Puma concolor	151	2.43e-70	NW_020338809.1	5996	6150
SRR11092056.1770913	Homo sapiens	151	2.43e-70	NC_000021.9	8202698	8202852
SRR11092056.1770913	Homo sapiens	151	2.43e-70	NC_000021.9	8247122	8247276
SRR11092056.1770913	Homo sapiens	151	2.43e-70	NC_000021.9	8385745	8385899
SRR11092056.1770913	Homo sapiens	151	2.43e-70	NC_000021.9	8430146	8430300
SRR11092056.1777888	Homo sapiens	151	2.43e-70	NT_187388.1	162021	162171
SRR11092056.1795569	Pan paniscus	151	2.43e-70	NC_048239.1	113983286	113983436
SRR11092056.1795569	Pan paniscus	151	2.43e-70	NC_048239.1	167736305	167736455
SRR11092056.1795569	Pan paniscus	151	2.43e-70	NC_048239.1	172662844	172662994
SRR11092056.1795569	Pan paniscus	151	2.43e-70	NC_048239.1	173006965	173007115
SRR11092056.1803305	Homo sapiens	151	2.43e-70	NC_000011.10	56947000	56947150
SRR11092056.1803305	Gorilla gorilla gorilla	151	2.43e-70	NC_044625.1	54430388	54430538
SRR11092056.1803350	Homo sapiens	151	2.43e-70	NC_000001.11	218014649	218014799
SRR11092056.1803350	Homo sapiens	151	2.43e-70	NC_000001.11	58378601	58378751
SRR11092056.1803350	Homo sapiens	151	2.43e-70	NC_000001.11	84057803	84057953
SRR11092056.1803350	Pan troglodytes	151	2.43e-70	NC_036879.1	138677581	138677731
SRR11092056.1803350	Pan troglodytes	151	2.43e-70	NC_036887.1	35450893	35451043
SRR11092056.1821920	Apis dorsata	151	2.43e-70	NW_006266997.1	279	429
SRR11092056.1821920	Homo sapiens	151	2.43e-70	NC_000012.12	35056502	35056656
SRR11092056.1821920	Homo sapiens	151	2.43e-70	NC_000012.12	35455278	35455431
SRR11092056.1821920	Homo sapiens	151	2.43e-70	NC_000012.12	36718581	36718734
SRR11092056.1821920	Oxyura jamaicensis	151	2.43e-70	NW_023310343.1	1268	1418
SRR11092056.182193	Legionella nagasakiensis	151	2.43e-70	NZ_CAAAID010000035.1	101	251
SRR11092056.182193	Homo sapiens	151	2.43e-70	NC_000008.11	85715077	85715227
SRR11092056.182193	Homo sapiens	151	2.43e-70	NC_000008.11	85736531	85736681
SRR11092056.182193	Gorilla gorilla gorilla	151	2.43e-70	NW_022152936.1	3647	3797
SRR11092056.185725	Trachypithecus francoisi	151	2.43e-70	NW_022681465.1	105038355	105038505
SRR11092056.185725	Paracoccus acridae	151	2.43e-70	NZ_BMIV01000079.1	297	447
SRR11092056.185725	Streptomyces finlayi	151	2.43e-70	NZ_BMVC01000047.1	309	459
SRR11092056.185725	Arthrobacter sp. DWC3	151	2.43e-70	NZ_PJIP01000075.1	289	439
SRR11092056.185725	Homo sapiens	151	2.43e-70	NC_012920.1	1976	2126
SRR11092056.1890311	Paracoccus acridae	151	2.43e-70	NZ_BMIV01000079.1	382	532
SRR11092056.1890311	Streptomyces finlayi	151	2.43e-70	NZ_BMVC01000047.1	394	544
SRR11092056.1890311	Arthrobacter sp. DWC3	151	2.43e-70	NZ_PJIP01000075.1	374	524
SRR11092056.1890311	Homo sapiens	151	2.43e-70	NC_012920.1	2061	2211
SRR11092056.1896568	Campylobacter concisus	151	2.43e-70	NZ_CABPVN010000054.1	804	954
SRR11092056.1896568	Psychrobacter cibarius	151	2.43e-70	NZ_CZJV02000240.1	561	711
SRR11092056.1896568	Mycobacteroides abscessus subsp. massiliense	151	2.43e-70	NZ_NQPD01000017.1	147	297
SRR11092056.1896568	Homo sapiens	151	2.43e-70	NC_000001.11	143214725	143214875
SRR11092056.1896568	Mycobacterium tuberculosis	151	2.43e-70	NZ_CQSC01000258.1	196	346
SRR11092056.1924368	Burkholderia multivorans	151	2.43e-70	NZ_QLAN01000122.1	714	864
SRR11092056.1924368	Homo sapiens	151	2.43e-70	NT_167218.1	3807	3957
SRR11092056.1924368	Oxyura jamaicensis	151	2.43e-70	NW_023308996.1	597	747
SRR11092056.1944432	Trachypithecus francoisi	151	2.43e-70	NW_022681465.1	105038180	105038330
SRR11092056.1944432	Paracoccus acridae	151	2.43e-70	NZ_BMIV01000079.1	122	272
SRR11092056.1944432	Streptomyces finlayi	151	2.43e-70	NZ_BMVC01000047.1	134	284
SRR11092056.1944432	Homo sapiens	151	2.43e-70	NC_012920.1	1801	1951
SRR11092056.1950982	Homo sapiens	151	2.43e-70	NC_000018.10	15464793	15464943
SRR11092056.1950982	Homo sapiens	151	2.43e-70	NC_000018.10	15577355	15577505
SRR11092056.1950982	Homo sapiens	151	2.43e-70	NC_000018.10	15737287	15737437
SRR11092056.1954426	Homo sapiens	151	2.43e-70	NC_000015.10	19775870	19776020
SRR11092056.1954426	Homo sapiens	151	2.43e-70	NW_021160017.1	616	766
SRR11092056.1954426	Streptococcus pneumoniae	151	2.43e-70	NZ_CMKS01000063.1	2262	2412
SRR11092056.1963552	Homo sapiens	151	2.43e-70	NT_167209.1	119465	119615
SRR11092056.1963552	Homo sapiens	151	2.43e-70	NT_167209.1	125763	125913
SRR11092056.1963552	Pan paniscus	151	2.43e-70	NW_023256147.1	13586	13736
SRR11092056.1963552	Pan paniscus	151	2.43e-70	NW_023256147.1	7587	7737
SRR11092056.1963552	Gorilla gorilla gorilla	151	2.43e-70	NW_022150752.1	60081	60231
SRR11092056.1969220	Homo sapiens	151	2.43e-70	NC_000016.10	34572645	34572795
SRR11092056.1971525	Homo sapiens	151	2.43e-70	NC_012920.1	12377	12527
SRR11092056.1971525	Actinomadura cremea	151	2.43e-70	NZ_BMRF01000072.1	3167	3317
SRR11092056.1971647	Puma concolor	151	2.43e-70	NW_020338651.1	830	980
SRR11092056.1971647	Homo sapiens	151	2.43e-70	NC_000021.9	8236342	8236492
SRR11092056.1971647	Homo sapiens	151	2.43e-70	NC_000021.9	8418745	8418895
SRR11092056.1971647	Homo sapiens	151	2.43e-70	NC_000021.9	8463307	8463457
SRR11092056.1971647	Homo sapiens	151	2.43e-70	NT_187388.1	152742	152892
SRR11092056.1990155	Campylobacter concisus	151	2.43e-70	NZ_CABPVN010000027.1	2589	2739
SRR11092056.1990155	Homo sapiens	151	2.43e-70	NC_000020.11	28494973	28495123
SRR11092056.1990155	Actinomadura cremea	151	2.43e-70	NZ_BMRF01000087.1	554	704
SRR11092056.1990155	Streptococcus pneumoniae	151	2.43e-70	NZ_CMKS01000062.1	919	1069
SRR11092056.2001269	Homo sapiens	151	2.43e-70	NC_000001.11	124631110	124631260
SRR11092056.2001269	Homo sapiens	151	2.43e-70	NC_000005.10	49437047	49437197
SRR11092056.2001269	Homo sapiens	151	2.43e-70	NC_000019.10	27036552	27036702
SRR11092056.2001269	Streptococcus pneumoniae	151	2.43e-70	NZ_CKYY01000047.1	865	1015
SRR11092056.2022612	Bos mutus	151	2.43e-70	NW_005399109.1	1432	1582
SRR11092056.2022612	Tupaia chinensis	151	2.43e-70	NW_006198148.1	1139	1289
SRR11092056.2022612	Grammomys surdaster	151	2.43e-70	NW_021616039.1	1539	1689
SRR11092056.2022612	Homo sapiens	151	2.43e-70	NC_000003.12	91549312	91549462
SRR11092056.2022612	Homo sapiens	151	2.43e-70	NW_009646198.1	301972	302122
SRR11092056.2022648	Homo sapiens	151	2.43e-70	NC_000008.11	91524142	91524292
SRR11092056.2024623	Puma concolor	151	2.43e-70	NW_020338809.1	6029	6179
SRR11092056.2024623	Homo sapiens	151	2.43e-70	NC_000021.9	8202731	8202881
SRR11092056.2024623	Homo sapiens	151	2.43e-70	NC_000021.9	8247155	8247305
SRR11092056.2024623	Homo sapiens	151	2.43e-70	NC_000021.9	8385778	8385928
SRR11092056.2024623	Homo sapiens	151	2.43e-70	NC_000021.9	8430179	8430329
SRR11092056.2033214	Pseudomonas sp. 2(2015)	151	2.43e-70	NZ_JYOF01000059.1	520	670
SRR11092056.2033214	Homo sapiens	151	2.43e-70	NC_000020.11	5922664	5922814
SRR11092056.2049791	Bos mutus	151	2.43e-70	NW_005395546.1	1977	2134
SRR11092056.2049791	Homo sapiens	151	2.43e-70	NT_187388.1	155134	155291
SRR11092056.2049791	Acinetobacter baumannii	151	2.43e-70	NZ_VMHZ01000200.1	151	308
SRR11092056.2059989	Paracoccus acridae	151	2.43e-70	NZ_BMIV01000076.1	85	235
SRR11092056.2059989	Pseudomonas avellanae	151	2.43e-70	NZ_BMNO01000323.1	92	242
SRR11092056.2059989	Homo sapiens	151	2.43e-70	NC_000001.11	629734	629884
SRR11092056.2059989	Homo sapiens	151	2.43e-70	NC_012920.1	4564	4714
SRR11092056.2059989	Actinomadura cremea	151	2.43e-70	NZ_BMRF01000063.1	1116	1266
SRR11092056.2073427	Puma concolor	151	2.43e-70	NW_020338809.1	4774	4924
SRR11092056.2073427	Dietzia maris	151	2.43e-70	NZ_QETM01000070.1	1380	1530
SRR11092056.2073427	Homo sapiens	151	2.43e-70	NT_187388.1	163117	163267
SRR11092056.2091824	Bison bison bison	151	2.43e-70	NW_011380712.1	300	450
SRR11092056.2091824	Homo sapiens	151	2.43e-70	NC_000008.11	85714544	85714694
SRR11092056.2091824	Homo sapiens	151	2.43e-70	NC_000008.11	85735998	85736148
SRR11092056.2091824	Actinomadura cremea	151	2.43e-70	NZ_BMRF01000222.1	361	511
SRR11092056.2095171	Trachypithecus francoisi	151	2.43e-70	NW_022681465.1	105038400	105038550
SRR11092056.2095171	Paracoccus acridae	151	2.43e-70	NZ_BMIV01000079.1	342	492
SRR11092056.2095171	Streptomyces finlayi	151	2.43e-70	NZ_BMVC01000047.1	354	504
SRR11092056.2095171	Arthrobacter sp. DWC3	151	2.43e-70	NZ_PJIP01000075.1	334	484
SRR11092056.2095171	Homo sapiens	151	2.43e-70	NC_012920.1	2021	2171
SRR11092056.2106406	Homo sapiens	151	2.43e-70	NC_000021.9	8202764	8202914
SRR11092056.2106406	Homo sapiens	151	2.43e-70	NC_000021.9	8385811	8385961
SRR11092056.2106406	Homo sapiens	151	2.43e-70	NW_021160023.1	432936	433086
SRR11092056.2106976	Panthera pardus	151	2.43e-70	NW_017620801.1	844	994
SRR11092056.2106976	Staphylococcus aureus SA6-LAU	151	2.43e-70	NZ_JHDX01000046.1	122	272
SRR11092056.2113059	Homo sapiens	151	2.43e-70	NC_000003.12	135253520	135253670
SRR11092056.2113059	Pongo abelii	151	2.43e-70	NC_036924.1	8181327	8181477
SRR11092056.2114733	Cucurbita pepo subsp. pepo	151	2.43e-70	NW_019652783.1	185	335
SRR11092056.2114733	Homo sapiens	151	2.43e-70	NC_000021.9	8203898	8204048
SRR11092056.2114733	Homo sapiens	151	2.43e-70	NC_000021.9	8248089	8248239
SRR11092056.2114733	Homo sapiens	151	2.43e-70	NC_000021.9	8386945	8387095
SRR11092056.2114733	Homo sapiens	151	2.43e-70	NC_000021.9	8431113	8431263
SRR11092056.2145446	Paracoccus acridae	151	2.43e-70	NZ_BMIV01000078.1	51	201
SRR11092056.2145446	Homo sapiens	151	2.43e-70	NC_012920.1	3364	3514
SRR11092056.2145446	Bacillus thuringiensis	151	2.43e-70	NZ_WJCS01000386.1	29	179
SRR11092056.2157044	Campylobacter concisus	151	2.43e-70	NZ_CABPVN010000044.1	507	657
SRR11092056.2157044	Actinomadura cremea	151	2.43e-70	NZ_BMRF01000130.1	189	339
SRR11092056.2157044	Streptococcus pneumoniae	151	2.43e-70	NZ_CMKS01000070.1	112	262
SRR11092056.2157044	Mycobacteroides abscessus subsp. abscessus	151	2.43e-70	NZ_FSLH01000028.1	949	1099
SRR11092056.2168992	Puma concolor	151	2.43e-70	NW_020338702.1	4310	4460
SRR11092056.2168992	Homo sapiens	151	2.43e-70	NC_000021.9	8226192	8226342
SRR11092056.2168992	Homo sapiens	151	2.43e-70	NC_000021.9	8409191	8409341
SRR11092056.2168992	Homo sapiens	151	2.43e-70	NC_000021.9	8453338	8453488
SRR11092056.2168992	Homo sapiens	151	2.43e-70	NT_187388.1	143114	143264
SRR11092056.2169763	Homo sapiens	151	2.43e-70	NC_000002.12	165710574	165710724
SRR11092056.2187358	Klebsiella pneumoniae	151	2.43e-70	NZ_NLFF01000075.1	154	304
SRR11092056.2187358	Homo sapiens	151	2.43e-70	NC_000004.12	190021982	190022132
SRR11092056.2187358	Homo sapiens	151	2.43e-70	NT_187650.1	359513	359663
SRR11092056.2202988	Serratia marcescens	151	2.43e-70	NZ_JACEZX010000349.1	244	394
SRR11092056.2202988	Homo sapiens	151	2.43e-70	NT_187388.1	149182	149332
SRR11092056.2224982	Puma concolor	151	2.43e-70	NW_020338702.1	505	655
SRR11092056.2224982	Homo sapiens	151	2.43e-70	NC_000021.9	8222353	8222503
SRR11092056.2224982	Homo sapiens	151	2.43e-70	NC_000021.9	8405352	8405502
SRR11092056.2224982	Homo sapiens	151	2.43e-70	NC_000021.9	8449559	8449709
SRR11092056.2224982	Homo sapiens	151	2.43e-70	NT_167214.1	121017	121167
SRR11092056.2226789	Panthera pardus	151	2.43e-70	NW_017631331.1	227	377
SRR11092056.2226789	Oxyura jamaicensis	151	2.43e-70	NW_023310394.1	566	716
SRR11092056.2226789	Streptococcus pneumoniae	151	2.43e-70	NZ_CMKS01000062.1	585	735
SRR11092056.2226789	Mycobacterium tuberculosis	151	2.43e-70	NZ_CQTE01000340.1	234	384
SRR11092056.2232182	Homo sapiens	151	2.43e-70	NC_000001.11	125181697	125181847
SRR11092056.2232182	Homo sapiens	151	2.43e-70	NC_000001.11	125183452	125183602
SRR11092056.2232182	Enterobacter hormaechei	151	2.43e-70	NZ_BEFH01000087.1	359	509
SRR11092056.2232569	Microbacterium saperdae	151	2.43e-70	NZ_BMNX01000010.1	1075	1225
SRR11092056.2232569	Homo sapiens	151	2.43e-70	NC_000004.12	51160562	51160712
SRR11092056.2232569	Streptococcus pneumoniae	151	2.43e-70	NZ_CGZQ01000072.1	27	177
SRR11092056.2232569	Streptococcus pneumoniae	151	2.43e-70	NZ_CKYY01000053.1	831	981
SRR11092056.2232569	Mycobacterium tuberculosis	151	2.43e-70	NZ_CQTE01000367.1	33	183
SRR11092056.2248460	Bos mutus	151	2.43e-70	NW_005395546.1	1855	2005
SRR11092056.2248460	Homo sapiens	151	2.43e-70	NT_187388.1	155012	155162
SRR11092056.2248460	Acinetobacter baumannii	151	2.43e-70	NZ_VMHZ01000200.1	29	179
SRR11092056.2299633	Trachypithecus francoisi	151	2.43e-70	NW_022681465.1	105038311	105038461
SRR11092056.2299633	Paracoccus acridae	151	2.43e-70	NZ_BMIV01000079.1	253	403
SRR11092056.2299633	Streptomyces finlayi	151	2.43e-70	NZ_BMVC01000047.1	265	415
SRR11092056.2299633	Arthrobacter sp. DWC3	151	2.43e-70	NZ_PJIP01000075.1	245	395
SRR11092056.2299633	Homo sapiens	151	2.43e-70	NC_012920.1	1932	2082
SRR11092056.2319367	Streptococcus pneumoniae	151	2.43e-70	NZ_CKYY01000061.1	164	314
SRR11092056.2319367	Streptococcus pneumoniae	151	2.43e-70	NZ_CMHC01000056.1	275	425
SRR11092056.2319367	Streptococcus pneumoniae	151	2.43e-70	NZ_CMHF01000080.1	755	905
SRR11092056.23220	Trachypithecus francoisi	151	2.43e-70	NW_022680491.1	289801	289951
SRR11092056.23220	Homo sapiens	151	2.43e-70	NC_000006.12	102806526	102806676
SRR11092056.23220	Pan paniscus	151	2.43e-70	NC_048245.1	143914798	143914948
SRR11092056.23220	Pan paniscus	151	2.43e-70	NC_048252.1	90958947	90959097
SRR11092056.23220	Pan troglodytes	151	2.43e-70	NC_036885.1	143472408	143472558
SRR11092056.2328975	Homo sapiens	151	2.43e-70	NC_000003.12	41804392	41804542
SRR11092056.2328975	Gorilla gorilla gorilla	151	2.43e-70	NC_044624.1	13532242	13532392
SRR11092056.234316	Homo sapiens	151	2.43e-70	NC_000002.12	231402361	231402511
SRR11092056.2346986	Pan troglodytes	151	2.43e-70	NC_036889.1	87738447	87738606
SRR11092056.2349214	Homo sapiens	151	2.43e-70	NC_000011.10	52673891	52674041
SRR11092056.2349214	Homo sapiens	151	2.43e-70	NC_000011.10	54033898	54034048
SRR11092056.2351127	Homo sapiens	151	2.43e-70	NC_000021.9	8219660	8219810
SRR11092056.2351127	Homo sapiens	151	2.43e-70	NC_000021.9	8446930	8447080
SRR11092056.2351127	Homo sapiens	151	2.43e-70	NW_021160023.1	494055	494205
SRR11092056.2351127	Streptococcus pneumoniae	151	2.43e-70	NZ_CMKS01000076.1	91	241
SRR11092056.2378239	Puma concolor	151	2.43e-70	NW_020338702.1	2511	2661
SRR11092056.2378239	Homo sapiens	151	2.43e-70	NC_000021.9	8224373	8224523
SRR11092056.2378239	Homo sapiens	151	2.43e-70	NC_000021.9	8407372	8407522
SRR11092056.2378239	Homo sapiens	151	2.43e-70	NC_000021.9	8451559	8451709
SRR11092056.2378239	Homo sapiens	151	2.43e-70	NT_167214.1	123017	123167
SRR11092056.2384586	Dietzia maris	151	2.43e-70	NZ_QETM01000070.1	19317	19467
SRR11092056.2384586	Homo sapiens	151	2.43e-70	NC_000021.9	8220516	8220666
SRR11092056.2384586	Homo sapiens	151	2.43e-70	NC_000021.9	8402783	8402933
SRR11092056.2384586	Homo sapiens	151	2.43e-70	NW_021160023.1	449908	450058
SRR11092056.2384586	Acinetobacter baumannii	151	2.43e-70	NZ_SDBH01000540.1	180	330
SRR11092056.2398998	Homo sapiens	151	2.43e-70	NC_000008.11	85714939	85715092
SRR11092056.2398998	Homo sapiens	151	2.43e-70	NC_000008.11	85736393	85736546
SRR11092056.2398998	Pongo abelii	151	2.43e-70	NC_036911.1	83662848	83663001
SRR11092056.2398998	Pongo abelii	151	2.43e-70	NW_019939081.1	392430	392583
SRR11092056.2408029	Homo sapiens	151	2.43e-70	NC_000011.10	54237769	54237919
SRR11092056.2428234	Homo sapiens	151	2.43e-70	NT_167214.1	145087	145237
SRR11092056.2428234	Oxyura jamaicensis	151	2.43e-70	NW_023310035.1	4446	4596
SRR11092056.2428234	Streptococcus pneumoniae	151	2.43e-70	NZ_CGZQ01000101.1	88	238
SRR11092056.2428234	Streptococcus pneumoniae	151	2.43e-70	NZ_CMKS01000044.1	7419	7569
SRR11092056.2436033	Homo sapiens	151	2.43e-70	NC_012920.1	8301	8451
SRR11092056.2436033	Actinomadura cremea	151	2.43e-70	NZ_BMRF01000063.1	4853	5003
SRR11092056.2442746	Homo sapiens	151	2.43e-70	NW_021160023.1	436030	436180
SRR11092056.2442746	Homo sapiens	151	2.43e-70	NW_021160023.1	480217	480367
SRR11092056.2442746	Escherichia coli	151	2.43e-70	NZ_JABBOK010000258.1	264	414
SRR11092056.2442746	Streptococcus pneumoniae	151	2.43e-70	NZ_CGZQ01000141.1	102	252
SRR11092056.2442746	Streptococcus pneumoniae	151	2.43e-70	NZ_CMKS01000077.1	976	1126
SRR11092056.2451725	Luteimonas terricola	151	2.43e-70	NZ_BMME01000007.1	278	428
SRR11092056.2451725	Homo sapiens	151	2.43e-70	NC_012920.1	6192	6342
SRR11092056.2451725	Actinomadura cremea	151	2.43e-70	NZ_BMRF01000063.1	2744	2894
SRR11092056.2471209	Klebsiella pneumoniae	151	2.43e-70	NZ_CABWOI010000125.1	89	239
SRR11092056.2471209	Homo sapiens	151	2.43e-70	NW_015495300.1	115090	115240
SRR11092056.2471209	Homo sapiens	151	2.43e-70	NW_015495301.1	115090	115240
SRR11092056.2471209	Acinetobacter baumannii	151	2.43e-70	NZ_VMJV01000465.1	95	245
SRR11092056.2471209	Mycobacterium tuberculosis	151	2.43e-70	NZ_PYPZ01000249.1	337	487
SRR11092056.247253	Puma concolor	151	2.43e-70	NW_020338702.1	345	495
SRR11092056.247253	Streptomyces kurssanovii	151	2.43e-70	NZ_BMTN01000100.1	359	509
SRR11092056.247253	Homo sapiens	151	2.43e-70	NT_167214.1	120849	120999
SRR11092056.247253	Homo sapiens	151	2.43e-70	NT_187388.1	139146	139296
SRR11092056.247253	Acinetobacter baumannii	151	2.43e-70	NZ_VMIB01001055.1	132	282
SRR11092056.2474271	Puma concolor	151	2.43e-70	NW_020338809.1	5995	6145
SRR11092056.2474271	Homo sapiens	151	2.43e-70	NC_000021.9	8202697	8202847
SRR11092056.2474271	Homo sapiens	151	2.43e-70	NC_000021.9	8247121	8247271
SRR11092056.2474271	Homo sapiens	151	2.43e-70	NC_000021.9	8385744	8385894
SRR11092056.2474271	Homo sapiens	151	2.43e-70	NC_000021.9	8430145	8430295
SRR11092056.2474707	Oxyura jamaicensis	151	2.43e-70	NW_023310394.1	153	303
SRR11092056.2486075	Campylobacter concisus	151	2.43e-70	NZ_CABPVN010000081.1	261	411
SRR11092056.2486075	Pseudomonas sp. MDMC216	151	2.43e-70	NZ_QLYV01000035.1	283	433
SRR11092056.2486075	Homo sapiens	151	2.43e-70	NW_021160023.1	512456	512606
SRR11092056.2486075	Mycobacterium tuberculosis	151	2.43e-70	NZ_PYPZ01000127.1	1451	1601
SRR11092056.2486075	Mycobacterium tuberculosis	151	2.43e-70	NZ_VBVF01000075.1	831	981
SRR11092056.2486323	Homo sapiens	151	2.43e-70	NC_000011.10	66093690	66093840
SRR11092056.2486323	Pongo abelii	151	2.43e-70	NC_036921.1	24547067	24547217
SRR11092056.2488608	Homo sapiens	151	2.43e-70	NT_167218.1	4333	4483
SRR11092056.2489220	Homo sapiens	151	2.43e-70	NC_000021.9	8205507	8205657
SRR11092056.2489220	Homo sapiens	151	2.43e-70	NC_000021.9	8388554	8388704
SRR11092056.2489220	Homo sapiens	151	2.43e-70	NW_021160023.1	435679	435829
SRR11092056.2489220	Acinetobacter baumannii	151	2.43e-70	NZ_VMIT01000727.1	6	156
SRR11092056.2489220	Mycobacterium tuberculosis	151	2.43e-70	NZ_PYPV01000530.1	203	353
SRR11092056.2492704	Puma concolor	151	2.43e-70	NW_020338702.1	1817	1967
SRR11092056.2492704	Homo sapiens	151	2.43e-70	NC_000021.9	8223679	8223829
SRR11092056.2492704	Homo sapiens	151	2.43e-70	NC_000021.9	8406678	8406828
SRR11092056.2492704	Homo sapiens	151	2.43e-70	NC_000021.9	8450865	8451015
SRR11092056.2492704	Homo sapiens	151	2.43e-70	NW_021160023.1	453803	453953
SRR11092056.2500978	Homo sapiens	151	2.43e-70	NC_000004.12	190022243	190022396
SRR11092056.2500978	Homo sapiens	151	2.43e-70	NT_187650.1	359774	359927
SRR11092056.2500978	Homo sapiens	151	2.43e-70	NW_015495300.1	114844	114997
SRR11092056.2500978	Homo sapiens	151	2.43e-70	NW_015495301.1	114844	114997
SRR11092056.2500978	Enterobacter hormaechei	151	2.43e-70	NZ_JAELWS010000070.1	144	297
SRR11092056.2523775	Homo sapiens	151	2.43e-70	NC_000002.12	94048421	94048580
SRR11092056.2530383	Shigella sonnei	151	2.43e-70	NZ_FTZV01000317.1	1918	2068
SRR11092056.2530383	Homo sapiens	151	2.43e-70	NC_000008.11	44500160	44500310
SRR11092056.2530383	Streptococcus pneumoniae	151	2.43e-70	NZ_CKYY01000049.1	342	492
SRR11092056.2530383	Streptococcus pneumoniae	151	2.43e-70	NZ_CMKS01000065.1	719	869
SRR11092056.2543100	Homo sapiens	151	2.43e-70	NC_012920.1	8244	8394
SRR11092056.2543100	Actinomadura cremea	151	2.43e-70	NZ_BMRF01000063.1	4796	4946
SRR11092056.2548993	Puma concolor	151	2.43e-70	NW_020338702.1	4513	4663
SRR11092056.2548993	Homo sapiens	151	2.43e-70	NC_000021.9	8226395	8226545
SRR11092056.2548993	Homo sapiens	151	2.43e-70	NC_000021.9	8409394	8409544
SRR11092056.2548993	Homo sapiens	151	2.43e-70	NC_000021.9	8453541	8453691
SRR11092056.2548993	Homo sapiens	151	2.43e-70	NT_167214.1	124999	125149
SRR11092056.2550905	Stenotrophomonas panacihumi	151	2.43e-70	NZ_PZOY01000045.1	161	311
SRR11092056.2550905	Homo sapiens	151	2.43e-70	NC_000011.10	55891346	55891496
SRR11092056.2550905	Gorilla gorilla gorilla	151	2.43e-70	NC_044613.1	39680059	39680209
SRR11092056.2575475	Homo sapiens	151	2.43e-70	NT_187388.1	141457	141607
SRR11092056.2575475	Oxyura jamaicensis	151	2.43e-70	NW_023310123.1	2131	2281
SRR11092056.2575475	Enterococcus faecalis	151	2.43e-70	NZ_QNGH01000039.1	254	404
SRR11092056.2575475	Streptococcus pneumoniae	151	2.43e-70	NZ_CGZQ01000064.1	2011	2161
SRR11092056.2585455	Homo sapiens	151	2.43e-70	NT_187388.1	151610	151766
SRR11092056.2608289	Homo sapiens	151	2.43e-70	NC_000007.14	32310185	32310335
SRR11092056.2608289	Pan troglodytes	151	2.43e-70	NC_006492.4	21075536	21075686
SRR11092056.2613679	Panthera pardus	151	2.43e-70	NW_017621136.1	2910	3060
SRR11092056.2613679	Homo sapiens	151	2.43e-70	NC_000009.12	60568351	60568501
SRR11092056.2613679	Homo sapiens	151	2.43e-70	NC_000009.12	60579750	60579900
SRR11092056.2613679	Homo sapiens	151	2.43e-70	NC_000009.12	60610538	60610688
SRR11092056.2613679	Homo sapiens	151	2.43e-70	NC_000009.12	60674486	60674636
SRR11092056.2629670	Homo sapiens	151	2.43e-70	NC_000012.12	63137836	63137986
SRR11092056.2633984	Puma concolor	151	2.43e-70	NW_020338702.1	2161	2311
SRR11092056.2633984	Homo sapiens	151	2.43e-70	NC_000021.9	8224023	8224173
SRR11092056.2633984	Homo sapiens	151	2.43e-70	NC_000021.9	8407022	8407172
SRR11092056.2633984	Homo sapiens	151	2.43e-70	NC_000021.9	8451209	8451359
SRR11092056.2633984	Homo sapiens	151	2.43e-70	NW_021160023.1	454147	454297
SRR11092056.2650384	Homo sapiens	151	2.43e-70	NT_167214.1	120950	121100
SRR11092056.2675768	Homo sapiens	151	2.43e-70	NT_167209.1	117584	117734
SRR11092056.2675768	Homo sapiens	151	2.43e-70	NT_167209.1	123735	123885
SRR11092056.2675768	Homo sapiens	151	2.43e-70	NT_167209.1	130018	130168
SRR11092056.2675768	Homo sapiens	151	2.43e-70	NT_167209.1	136038	136188
SRR11092056.2675768	Acinetobacter baumannii	151	2.43e-70	NZ_VMJG01000291.1	225	375
SRR11092056.2699361	Puma concolor	151	2.43e-70	NW_020338702.1	2914	3064
SRR11092056.2699361	Homo sapiens	151	2.43e-70	NC_000021.9	8224792	8224942
SRR11092056.2699361	Homo sapiens	151	2.43e-70	NC_000021.9	8407791	8407941
SRR11092056.2699361	Homo sapiens	151	2.43e-70	NC_000021.9	8451966	8452116
SRR11092056.2699361	Homo sapiens	151	2.43e-70	NW_021160023.1	454916	455066
SRR11092056.2715443	Homo sapiens	151	2.43e-70	NC_000022.11	24373151	24373304
SRR11092056.2736195	Gorilla gorilla gorilla	151	2.43e-70	NW_022149519.1	273346	273496
SRR11092056.2736228	Serratia marcescens	151	2.43e-70	NZ_JACEZX010000349.1	252	402
SRR11092056.2736228	Homo sapiens	151	2.43e-70	NT_187388.1	149190	149340
SRR11092056.2741800	Pectobacterium brasiliense	151	2.43e-70	NZ_JQOE01000046.1	31	181
SRR11092056.2741800	Homo sapiens	151	2.43e-70	NC_000001.11	143255640	143255790
SRR11092056.2749825	Shigella sonnei	151	2.43e-70	NZ_FTZV01000383.1	98	248
SRR11092056.2749825	Homo sapiens	151	2.43e-70	NC_000001.11	124534915	124535065
SRR11092056.2749825	Streptococcus pneumoniae	151	2.43e-70	NZ_CKYY01000047.1	853	1003
SRR11092056.2749825	Mycobacterium tuberculosis	151	2.43e-70	NZ_CQSC01000276.1	274	424
SRR11092056.2749825	Mycobacteroides abscessus subsp. abscessus	151	2.43e-70	NZ_FVQV01000027.1	70	220
SRR11092056.2750303	Paracoccus acridae	151	2.43e-70	NZ_BMIV01000079.1	390	540
SRR11092056.2750303	Streptomyces finlayi	151	2.43e-70	NZ_BMVC01000047.1	402	552
SRR11092056.2750303	Arthrobacter sp. DWC3	151	2.43e-70	NZ_PJIP01000075.1	382	532
SRR11092056.2750303	Klebsiella pneumoniae	151	2.43e-70	NZ_WUAC01000055.1	3	153
SRR11092056.2750303	Homo sapiens	151	2.43e-70	NC_012920.1	2069	2219
SRR11092056.2763026	Dietzia maris	151	2.43e-70	NZ_QETM01000070.1	19334	19484
SRR11092056.2763026	Homo sapiens	151	2.43e-70	NC_000021.9	8220533	8220683
SRR11092056.2763026	Homo sapiens	151	2.43e-70	NC_000021.9	8402800	8402950
SRR11092056.2763026	Homo sapiens	151	2.43e-70	NW_021160023.1	449925	450075
SRR11092056.277200	Neisseria meningitidis	151	2.43e-70	NZ_NWZX01000139.1	380	530
SRR11092056.277200	Homo sapiens	151	2.43e-70	NC_000001.11	125180512	125180662
SRR11092056.277200	Acinetobacter baumannii	151	2.43e-70	NZ_FWWP01000164.1	290	440
SRR11092056.277200	Bordetella bronchiseptica 980-2	151	2.43e-70	NZ_JHOK01000044.1	2654	2804
SRR11092056.2785500	Puma concolor	151	2.43e-70	NW_020338809.1	3026	3176
SRR11092056.2785500	Homo sapiens	151	2.43e-70	NC_000021.9	8244478	8244628
SRR11092056.2785500	Homo sapiens	151	2.43e-70	NC_000021.9	8427502	8427652
SRR11092056.2785500	Homo sapiens	151	2.43e-70	NW_021160023.1	474627	474777
SRR11092056.2785500	Oxyura jamaicensis	151	2.43e-70	NW_023310035.1	2916	3066
SRR11092056.2787094	Mycobacterium tuberculosis	151	2.43e-70	NZ_PYQC01000583.1	226	376
SRR11092056.2811876	Streptosporangium violaceochromogenes	151	2.43e-70	NZ_BNBB01000081.1	423	573
SRR11092056.2811876	Homo sapiens	151	2.43e-70	NC_012920.1	13349	13499
SRR11092056.2811876	Bacillus thuringiensis	151	2.43e-70	NZ_WJCH01000277.1	142	292
SRR11092056.2820490	Bos mutus	151	2.43e-70	NW_005406238.1	13	163
SRR11092056.2820490	Puma concolor	151	2.43e-70	NW_020338651.1	786	936
SRR11092056.2820490	Homo sapiens	151	2.43e-70	NC_000021.9	8236298	8236448
SRR11092056.2820490	Homo sapiens	151	2.43e-70	NC_000021.9	8418701	8418851
SRR11092056.2820490	Homo sapiens	151	2.43e-70	NC_000021.9	8463263	8463413
SRR11092056.2827781	Puma concolor	151	2.43e-70	NW_020338809.1	6027	6177
SRR11092056.2827781	Homo sapiens	151	2.43e-70	NC_000021.9	8202729	8202879
SRR11092056.2827781	Homo sapiens	151	2.43e-70	NC_000021.9	8247153	8247303
SRR11092056.2827781	Homo sapiens	151	2.43e-70	NC_000021.9	8385776	8385926
SRR11092056.2827781	Homo sapiens	151	2.43e-70	NC_000021.9	8430177	8430327
SRR11092056.2828118	Puma concolor	151	2.43e-70	NW_020338809.1	5957	6107
SRR11092056.2828118	Homo sapiens	151	2.43e-70	NC_000021.9	8202659	8202809
SRR11092056.2828118	Homo sapiens	151	2.43e-70	NC_000021.9	8247083	8247233
SRR11092056.2828118	Homo sapiens	151	2.43e-70	NC_000021.9	8385706	8385856
SRR11092056.2828118	Homo sapiens	151	2.43e-70	NC_000021.9	8430107	8430257
SRR11092056.2847204	Homo sapiens	151	2.43e-70	NC_000008.11	1446475	1446628
SRR11092056.2847204	Homo sapiens	151	2.43e-70	NT_187565.1	152007	152160
SRR11092056.2847204	Homo sapiens	151	2.43e-70	NT_187654.1	56836	56989
SRR11092056.2847204	Pan troglodytes	151	2.43e-70	NC_036888.1	49897692	49897845
SRR11092056.2872160	Trachypithecus francoisi	151	2.43e-70	NW_022681465.1	105038379	105038529
SRR11092056.2872160	Paracoccus acridae	151	2.43e-70	NZ_BMIV01000079.1	321	471
SRR11092056.2872160	Streptomyces finlayi	151	2.43e-70	NZ_BMVC01000047.1	333	483
SRR11092056.2872160	Arthrobacter sp. DWC3	151	2.43e-70	NZ_PJIP01000075.1	313	463
SRR11092056.2872160	Homo sapiens	151	2.43e-70	NC_012920.1	2000	2150
SRR11092056.2888716	Homo sapiens	151	2.43e-70	NC_000002.12	110475839	110475989
SRR11092056.2888716	Pseudomonas aeruginosa	151	2.43e-70	NZ_FNLS01000072.1	172	322
SRR11092056.289973	Homo sapiens	151	2.43e-70	NC_000013.11	17223626	17223787
SRR11092056.289973	Homo sapiens	151	2.43e-70	NC_000014.9	17345901	17346062
SRR11092056.289973	Homo sapiens	151	2.43e-70	NC_000021.9	12088186	12088347
SRR11092056.289973	Homo sapiens	151	2.43e-70	NC_000022.11	14226696	14226857
SRR11092056.2904668	Homo sapiens	151	2.43e-70	NC_000001.11	120831942	120832092
SRR11092056.2904668	Homo sapiens	151	2.43e-70	NC_000001.11	120834584	120834734
SRR11092056.2904668	Homo sapiens	151	2.43e-70	NC_000001.11	120838699	120838849
SRR11092056.2904668	Homo sapiens	151	2.43e-70	NC_000001.11	146992666	146992816
SRR11092056.2904668	Gorilla gorilla gorilla	151	2.43e-70	NC_044602.1	116363872	116364022
SRR11092056.2907029	Campylobacter concisus	151	2.43e-70	NZ_CABPVN010000047.1	141	291
SRR11092056.2907029	Homo sapiens	151	2.43e-70	NC_000001.11	122842671	122842821
SRR11092056.2907029	Homo sapiens	151	2.43e-70	NC_000005.10	47648608	47648758
SRR11092056.2907029	Homo sapiens	151	2.43e-70	NC_000019.10	25248113	25248263
SRR11092056.2908073	Homo sapiens	151	2.43e-70	NC_000007.14	56371980	56372133
SRR11092056.2909815	Homo sapiens	151	2.43e-70	NT_187364.1	3582	3732
SRR11092056.2909815	Streptococcus pneumoniae	151	2.43e-70	NZ_CMKS01000091.1	174	324
SRR11092056.2914567	Campylobacter concisus	151	2.43e-70	NZ_CABPVN010000051.1	184	334
SRR11092056.2914567	Homo sapiens	151	2.43e-70	NC_000001.11	122553878	122554028
SRR11092056.2914567	Homo sapiens	151	2.43e-70	NC_000001.11	123171065	123171215
SRR11092056.2914567	Homo sapiens	151	2.43e-70	NC_000001.11	123466881	123467031
SRR11092056.2914567	Homo sapiens	151	2.43e-70	NC_000001.11	124237654	124237804
SRR11092056.2915435	Puma concolor	151	2.43e-70	NW_020338702.1	3943	4093
SRR11092056.2915435	Homo sapiens	151	2.43e-70	NC_000021.9	8225821	8225971
SRR11092056.2915435	Homo sapiens	151	2.43e-70	NC_000021.9	8408820	8408970
SRR11092056.2915435	Homo sapiens	151	2.43e-70	NC_000021.9	8452987	8453137
SRR11092056.2915435	Homo sapiens	151	2.43e-70	NT_187388.1	142741	142891
SRR11092056.2916772	Homo sapiens	151	2.43e-70	NC_000013.11	66739198	66739348
SRR11092056.2916772	Pongo abelii	151	2.43e-70	NC_036907.1	83428090	83428240
SRR11092056.2917780	Puma concolor	151	2.43e-70	NW_020338651.1	370	520
SRR11092056.2917780	Homo sapiens	151	2.43e-70	NC_000021.9	8235910	8236060
SRR11092056.2917780	Homo sapiens	151	2.43e-70	NC_000021.9	8418313	8418463
SRR11092056.2917780	Homo sapiens	151	2.43e-70	NC_000021.9	8462876	8463026
SRR11092056.2917780	Homo sapiens	151	2.43e-70	NW_021160023.1	465438	465588
SRR11092056.2930786	Homo sapiens	151	2.43e-70	NC_000009.12	43452778	43452928
SRR11092056.2930786	Homo sapiens	151	2.43e-70	NC_000009.12	43479149	43479299
SRR11092056.2930786	Homo sapiens	151	2.43e-70	NC_000009.12	43825945	43826095
SRR11092056.2930786	Streptococcus pneumoniae	151	2.43e-70	NZ_CGZQ01000072.1	1364	1514
SRR11092056.2954632	Homo sapiens	151	2.43e-70	NC_000001.11	143200293	143200443
SRR11092056.2955618	Homo sapiens	151	2.43e-70	NC_000001.11	123372591	123372741
SRR11092056.2955618	Homo sapiens	151	2.43e-70	NC_000005.10	48178528	48178678
SRR11092056.2955618	Homo sapiens	151	2.43e-70	NC_000019.10	25778033	25778183
SRR11092056.2956792	Homo sapiens	151	2.43e-70	NC_000007.14	75286606	75286759
SRR11092056.2956792	Homo sapiens	151	2.43e-70	NC_000007.14	75314534	75314687
SRR11092056.2956792	Homo sapiens	151	2.43e-70	NC_000007.14	75342501	75342654
SRR11092056.2956792	Escherichia coli	151	2.43e-70	NZ_VDKE01001240.1	107	260
SRR11092056.296151	Neisseria meningitidis	151	2.43e-70	NZ_NWZX01000139.1	353	503
SRR11092056.296151	Escherichia coli	151	2.43e-70	NZ_UEMO01000111.1	192	342
SRR11092056.296151	Acinetobacter baumannii	151	2.43e-70	NZ_JACDYL010000064.1	102	252
SRR11092056.296151	Bordetella bronchiseptica 980-2	151	2.43e-70	NZ_JHOK01000044.1	2627	2777
SRR11092056.297153	Homo sapiens	151	2.43e-70	NC_000011.10	51177650	51177815
SRR11092056.297153	Homo sapiens	151	2.43e-70	NC_000011.10	51457831	51457993
SRR11092056.297153	Acinetobacter baumannii	151	2.43e-70	NZ_VMJS01000069.1	110	260
SRR11092056.297153	Streptococcus pneumoniae	151	2.43e-70	NZ_CKGI01000047.1	258	408
SRR11092056.297153	Streptococcus pneumoniae	151	2.43e-70	NZ_CLUK01000054.1	275	425
SRR11092056.2974544	Puma concolor	151	2.43e-70	NW_020338702.1	771	921
SRR11092056.2974544	Grammomys surdaster	151	2.43e-70	NW_021612123.1	1055	1205
SRR11092056.2974544	Homo sapiens	151	2.43e-70	NC_000021.9	8222603	8222753
SRR11092056.2974544	Homo sapiens	151	2.43e-70	NC_000021.9	8405602	8405752
SRR11092056.2974544	Homo sapiens	151	2.43e-70	NW_021160023.1	452727	452877
SRR11092056.2992785	Homo sapiens	151	2.43e-70	NT_167209.1	117540	117690
SRR11092056.2992785	Homo sapiens	151	2.43e-70	NT_167209.1	123691	123841
SRR11092056.2992785	Homo sapiens	151	2.43e-70	NT_167209.1	129974	130124
SRR11092056.2992785	Acinetobacter baumannii	151	2.43e-70	NZ_VMJG01000291.1	181	331
SRR11092056.2998979	Paracoccus acridae	151	2.43e-70	NZ_BMIV01000078.1	477	627
SRR11092056.2998979	Luteimonas terricola	151	2.43e-70	NZ_BMME01000011.1	261	411
SRR11092056.2998979	Homo sapiens	151	2.43e-70	NC_012920.1	3790	3940
SRR11092056.2998979	Actinomadura cremea	151	2.43e-70	NZ_BMRF01000063.1	342	492
SRR11092056.3002202	Homo sapiens	151	2.43e-70	NC_000004.12	129716174	129716333
SRR11092056.3022523	Dietzia maris	151	2.43e-70	NZ_QETM01000070.1	19311	19461
SRR11092056.3022523	Homo sapiens	151	2.43e-70	NC_000021.9	8220510	8220660
SRR11092056.3022523	Homo sapiens	151	2.43e-70	NC_000021.9	8402777	8402927
SRR11092056.3022523	Homo sapiens	151	2.43e-70	NW_021160023.1	449902	450052
SRR11092056.3022523	Acinetobacter baumannii	151	2.43e-70	NZ_SDBH01000540.1	174	324
SRR11092056.3041811	Puma concolor	151	2.43e-70	NW_020338702.1	3915	4065
SRR11092056.3041811	Homo sapiens	151	2.43e-70	NC_000021.9	8225793	8225943
SRR11092056.3041811	Homo sapiens	151	2.43e-70	NC_000021.9	8408792	8408942
SRR11092056.3041811	Homo sapiens	151	2.43e-70	NC_000021.9	8452959	8453109
SRR11092056.3041811	Homo sapiens	151	2.43e-70	NT_187388.1	142713	142863
SRR11092056.3057795	Homo sapiens	151	2.43e-70	NC_000007.14	56370512	56370662
SRR11092056.3057795	Homo sapiens	151	2.43e-70	NC_000007.14	56371810	56371960
SRR11092056.3057795	Homo sapiens	151	2.43e-70	NC_000007.14	56374401	56374551
SRR11092056.3094872	Homo sapiens	151	2.43e-70	NC_000007.14	92027933	92028083
SRR11092056.3094872	Homo sapiens	151	2.43e-70	NC_000009.12	100393507	100393657
SRR11092056.3094872	Pan paniscus	151	2.43e-70	NC_048248.1	71602803	71602953
SRR11092056.3094872	Pan troglodytes	151	2.43e-70	NC_036888.1	72653903	72654053
SRR11092056.3094872	Pan troglodytes	151	2.43e-70	NC_036898.1	22019094	22019244
SRR11092056.3105100	Paracoccus acridae	151	2.43e-70	NZ_BMIV01000079.1	426	576
SRR11092056.3105100	Streptomyces finlayi	151	2.43e-70	NZ_BMVC01000047.1	438	588
SRR11092056.3105100	Arthrobacter sp. DWC3	151	2.43e-70	NZ_PJIP01000075.1	418	568
SRR11092056.3105100	Klebsiella pneumoniae	151	2.43e-70	NZ_WUAC01000055.1	39	189
SRR11092056.3105100	Homo sapiens	151	2.43e-70	NC_012920.1	2105	2255
SRR11092056.3106628	Homo sapiens	151	2.43e-70	NC_000008.11	21828361	21828511
SRR11092056.3106628	Pan paniscus	151	2.43e-70	NC_048262.1	65315523	65315673
SRR11092056.3106628	Pan troglodytes	151	2.43e-70	NC_036902.1	71529985	71530135
SRR11092056.3106628	Gorilla gorilla gorilla	151	2.43e-70	NC_044625.1	119980677	119980827
SRR11092056.3115565	Puma concolor	151	2.43e-70	NW_020338702.1	2999	3149
SRR11092056.3115565	Homo sapiens	151	2.43e-70	NC_000021.9	8452051	8452201
SRR11092056.3115565	Homo sapiens	151	2.43e-70	NW_021160023.1	499176	499326
SRR11092056.3115565	Bacillus thuringiensis	151	2.43e-70	NZ_WJCR01000185.1	74	224
SRR11092056.3115565	Streptococcus pneumoniae	151	2.43e-70	NZ_CMKS01000104.1	150	300
SRR11092056.311711	Homo sapiens	151	2.43e-70	NC_000012.12	36856106	36856256
SRR11092056.3119420	Homo sapiens	151	2.43e-70	NT_187388.1	135998	136148
SRR11092056.3119420	Acinetobacter baumannii	151	2.43e-70	NZ_VMIO01000289.1	74	224
SRR11092056.3133548	Homo sapiens	151	2.43e-70	NC_000009.12	6179261	6179411
SRR11092056.3133548	Gorilla gorilla gorilla	151	2.43e-70	NC_044613.1	112328001	112328151
SRR11092056.3142233	Panthera pardus	151	2.43e-70	NW_017621284.1	592	742
SRR11092056.3142233	Streptomyces geysiriensis	151	2.43e-70	NZ_BMWF01000084.1	285	435
SRR11092056.3142233	Homo sapiens	151	2.43e-70	NC_000004.12	50556047	50556197
SRR11092056.3142233	Mycobacteroides abscessus subsp. abscessus	151	2.43e-70	NZ_FSLH01000017.1	677	827
SRR11092056.3144003	Klebsiella pneumoniae	151	2.43e-70	NZ_CABWNO010000066.1	109	259
SRR11092056.3144003	Klebsiella pneumoniae	151	2.43e-70	NZ_CABWRU010000233.1	10	160
SRR11092056.3144003	Bacteroides fragilis str. 1007-1-F #3	151	2.43e-70	NZ_JGEB01000050.1	118	268
SRR11092056.3144003	Homo sapiens	151	2.43e-70	NC_000013.11	109424157	109424307
SRR11092056.3144003	Actinomadura cremea	151	2.43e-70	NZ_BMRF01000083.1	1976	2126
SRR11092056.3153141	Homo sapiens	151	2.43e-70	NC_000013.11	16415885	16416035
SRR11092056.3153141	Homo sapiens	151	2.43e-70	NC_000014.9	16538160	16538310
SRR11092056.3153141	Homo sapiens	151	2.43e-70	NC_000021.9	11280445	11280595
SRR11092056.3153141	Homo sapiens	151	2.43e-70	NC_000022.11	13418955	13419105
SRR11092056.3159816	Shigella sonnei	151	2.43e-70	NZ_FTZV01000318.1	90	243
SRR11092056.3159816	Homo sapiens	151	2.43e-70	NC_000013.11	17740769	17740922
SRR11092056.3159816	Homo sapiens	151	2.43e-70	NC_000014.9	17863044	17863197
SRR11092056.3159816	Homo sapiens	151	2.43e-70	NC_000021.9	12605329	12605482
SRR11092056.3159816	Enterobacter hormaechei	151	2.43e-70	NZ_SWCT01000056.1	776	929
SRR11092056.3193865	Dietzia maris	151	2.43e-70	NZ_QETM01000070.1	11839	11989
SRR11092056.3193865	Jannaschia formosa	151	2.43e-70	NZ_QPLJ01000097.1	816	966
SRR11092056.3193865	Lysobacter prati	151	2.43e-70	NZ_VLNV01000022.1	2955	3105
SRR11092056.3193865	Homo sapiens	151	2.43e-70	NW_021160023.1	442438	442588
SRR11092056.3193865	Homo sapiens	151	2.43e-70	NW_021160023.1	486653	486803
SRR11092056.3195083	Homo sapiens	151	2.43e-70	NC_000006.12	158238871	158239021
SRR11092056.3203663	Trachypithecus francoisi	151	2.43e-70	NW_022681465.1	105038352	105038502
SRR11092056.3203663	Paracoccus acridae	151	2.43e-70	NZ_BMIV01000079.1	294	444
SRR11092056.3203663	Streptomyces finlayi	151	2.43e-70	NZ_BMVC01000047.1	306	456
SRR11092056.3203663	Arthrobacter sp. DWC3	151	2.43e-70	NZ_PJIP01000075.1	286	436
SRR11092056.3203663	Homo sapiens	151	2.43e-70	NC_012920.1	1973	2123
SRR11092056.3207023	Puma concolor	151	2.43e-70	NW_020338702.1	3043	3193
SRR11092056.3207023	Homo sapiens	151	2.43e-70	NC_000021.9	8452095	8452245
SRR11092056.3207023	Homo sapiens	151	2.43e-70	NW_021160023.1	499220	499370
SRR11092056.3207023	Bacillus thuringiensis	151	2.43e-70	NZ_WJCR01000185.1	118	268
SRR11092056.3207023	Streptococcus pneumoniae	151	2.43e-70	NZ_CMKS01000104.1	194	344
SRR11092056.3216984	Homo sapiens	151	2.43e-70	NC_000008.11	36478467	36478630
SRR11092056.3225115	Arthrobacter sp. DWC3	151	2.43e-70	NZ_PJIP01000030.1	1048	1198
SRR11092056.3225115	Klebsiella pneumoniae	151	2.43e-70	NZ_RQWU01000085.1	466	616
SRR11092056.3225115	Homo sapiens	151	2.43e-70	NT_187388.1	168764	168914
SRR11092056.3225115	Escherichia coli	151	2.43e-70	NZ_SJAJ01000145.1	675	825
SRR11092056.3225115	Bacillus thuringiensis	151	2.43e-70	NZ_WJCB01000133.1	32	182
SRR11092056.3290191	Homo sapiens	151	2.43e-70	NC_000011.10	83887681	83887831
SRR11092056.3290191	Pongo abelii	151	2.43e-70	NC_036918.1	2965345	2965495
SRR11092056.3290191	Pan troglodytes	151	2.43e-70	NC_036894.1	23162356	23162506
SRR11092056.3290191	Gorilla gorilla gorilla	151	2.43e-70	NC_044602.1	47078078	47078228
SRR11092056.3297598	Homo sapiens	151	2.43e-70	NC_000004.12	141507784	141507934
SRR11092056.3297598	Homo sapiens	151	2.43e-70	NC_000004.12	160124109	160124259
SRR11092056.3297598	Pan paniscus	151	2.43e-70	NC_048243.1	62836982	62837132
SRR11092056.3297598	Pan troglodytes	151	2.43e-70	NC_036883.1	67799915	67800065
SRR11092056.3297598	Pan troglodytes	151	2.43e-70	NC_036890.1	116956838	116956988
SRR11092056.3298566	Homo sapiens	151	2.43e-70	NC_000007.14	56371344	56371494
SRR11092056.3298566	Homo sapiens	151	2.43e-70	NC_000007.14	56372642	56372792
SRR11092056.3315702	Streptomyces aureoverticillatus	151	2.43e-70	NZ_BMSY01000071.1	115	265
SRR11092056.3315702	Homo sapiens	151	2.43e-70	NC_000007.14	101000063	101000213
SRR11092056.3355354	Homo sapiens	151	2.43e-70	NC_000007.14	56373512	56373665
SRR11092056.335572	Homo sapiens	151	2.43e-70	NC_000003.12	195089004	195089167
SRR11092056.335572	Pan paniscus	151	2.43e-70	NC_048242.1	192394671	192394834
SRR11092056.335572	Pan troglodytes	151	2.43e-70	NC_036882.1	193456312	193456475
SRR11092056.3389013	Homo sapiens	151	2.43e-70	NC_000001.11	122561637	122561790
SRR11092056.3389013	Homo sapiens	151	2.43e-70	NC_000005.10	47367574	47367727
SRR11092056.3389013	Homo sapiens	151	2.43e-70	NC_000019.10	24967079	24967232
SRR11092056.3389013	Escherichia coli	151	2.43e-70	NZ_WHLQ01000131.1	354	504
SRR11092056.3393228	Bison bison bison	151	2.43e-70	NW_011373787.1	320	470
SRR11092056.3393228	Legionella nagasakiensis	151	2.43e-70	NZ_CAAAID010000035.1	519	669
SRR11092056.3393228	Homo sapiens	151	2.43e-70	NC_000008.11	85715495	85715645
SRR11092056.3393228	Homo sapiens	151	2.43e-70	NC_000008.11	85736949	85737099
SRR11092056.3393228	Oxyura jamaicensis	151	2.43e-70	NW_023306336.1	415	565
SRR11092056.3402221	Homo sapiens	151	2.43e-70	NC_000023.11	111592194	111592344
SRR11092056.3402221	Homo sapiens	151	2.43e-70	NC_000023.11	11938782	11938932
SRR11092056.3410396	Homo sapiens	151	2.43e-70	NC_000022.11	12178715	12178865
SRR11092056.3410396	Homo sapiens	151	2.43e-70	NT_187458.1	1214	1364
SRR11092056.3410396	Homo sapiens	151	2.43e-70	NT_187498.1	158645	158795
SRR11092056.3410396	Oxyura jamaicensis	151	2.43e-70	NW_023308996.1	1161	1311
SRR11092056.3431417	Homo sapiens	151	2.43e-70	NC_000021.9	8219558	8219708
SRR11092056.3431417	Homo sapiens	151	2.43e-70	NC_000021.9	8446828	8446978
SRR11092056.3431417	Homo sapiens	151	2.43e-70	NT_187388.1	135901	136051
SRR11092056.3431417	Homo sapiens	151	2.43e-70	NW_021160023.1	493953	494103
SRR11092056.3436270	Homo sapiens	151	2.43e-70	NC_000008.11	131313670	131313820
SRR11092056.3461038	Homo sapiens	151	2.43e-70	NC_000021.9	8451670	8451820
SRR11092056.3461038	Homo sapiens	151	2.43e-70	NT_167214.1	123128	123278
SRR11092056.3461038	Homo sapiens	151	2.43e-70	NW_021160023.1	498795	498945
SRR11092056.3473453	Bos mutus	151	2.43e-70	NW_005399109.1	3950	4100
SRR11092056.3473453	Homo sapiens	151	2.43e-70	NC_000003.12	91550587	91550737
SRR11092056.3473453	Homo sapiens	151	2.43e-70	NW_009646198.1	303247	303397
SRR11092056.3473453	Escherichia coli	151	2.43e-70	NZ_JABBOK010000247.1	284	434
SRR11092056.3484794	Homo sapiens	151	2.43e-70	NW_021160017.1	3038	3188
SRR11092056.3484794	Homo sapiens	151	2.43e-70	NW_021160017.1	484	634
SRR11092056.3484794	Actinomadura cremea	151	2.43e-70	NZ_BMRF01000066.1	4621	4771
SRR11092056.3484794	Streptococcus pneumoniae	151	2.43e-70	NZ_CMKS01000063.1	2130	2280
SRR11092056.3484794	Mycobacterium tuberculosis	151	2.43e-70	NZ_CQSC01000233.1	1204	1354
SRR11092056.3522879	Homo sapiens	151	2.43e-70	NC_000007.14	109095940	109096090
SRR11092056.3522879	Homo sapiens	151	2.43e-70	NC_000007.14	113778036	113778186
SRR11092056.3522879	Homo sapiens	151	2.43e-70	NC_000007.14	127965166	127965316
SRR11092056.3531624	Microtus ochrogaster	151	2.43e-70	NW_004953241.1	918	1068
SRR11092056.3531624	Salvelinus alpinus	151	2.43e-70	NW_019956803.1	880	1030
SRR11092056.3531624	Homo sapiens	151	2.43e-70	NC_000021.9	8238637	8238787
SRR11092056.3531624	Homo sapiens	151	2.43e-70	NC_000021.9	8421661	8421811
SRR11092056.3531624	Homo sapiens	151	2.43e-70	NC_000021.9	8466244	8466394
SRR11092056.3542323	Homo sapiens	151	2.43e-70	NC_000003.12	132799165	132799315
SRR11092056.3542323	Pongo abelii	151	2.43e-70	NC_036919.1	23475767	23475917
SRR11092056.3542323	Pan troglodytes	151	2.43e-70	NC_036884.1	90026213	90026363
SRR11092056.3542323	Gorilla gorilla gorilla	151	2.43e-70	NC_044602.1	44077491	44077641
SRR11092056.3548763	Serinus canaria	151	2.43e-70	NW_022041851.1	3951	4101
SRR11092056.3548763	Shigella sonnei	151	2.43e-70	NZ_FTZV01000294.1	1337	1487
SRR11092056.3548763	Homo sapiens	151	2.43e-70	NW_009646199.1	111240	111390
SRR11092056.3548763	Homo sapiens	151	2.43e-70	NW_018654717.1	4879146	4879296
SRR11092056.3548763	Homo sapiens	151	2.43e-70	NW_019805495.1	261223	261373
SRR11092056.3549411	Homo sapiens	151	2.43e-70	NC_000010.11	25516679	25516829
SRR11092056.3549411	Homo sapiens	151	2.43e-70	NC_000010.11	94818198	94818348
SRR11092056.3549411	Gorilla gorilla gorilla	151	2.43e-70	NC_044614.1	41538586	41538736
SRR11092056.3562441	Streptomyces griseoincarnatus	151	2.43e-70	NZ_BMTH01000083.1	826	976
SRR11092056.3562441	Streptomyces geysiriensis	151	2.43e-70	NZ_BMWF01000084.1	151	301
SRR11092056.3562441	Acinetobacter sp. YH01002	151	2.43e-70	NZ_VOXX01000042.1	975	1125
SRR11092056.3562441	Homo sapiens	151	2.43e-70	NC_000004.12	50677005	50677155
SRR11092056.3562441	Homo sapiens	151	2.43e-70	NC_000004.12	51712473	51712623
SRR11092056.3578278	Homo sapiens	151	2.43e-70	NW_021160017.1	2992	3142
SRR11092056.3578278	Actinomadura cremea	151	2.43e-70	NZ_BMRF01000066.1	4575	4725
SRR11092056.3578278	Streptococcus pneumoniae	151	2.43e-70	NZ_CMKS01000063.1	2084	2234
SRR11092056.3578278	Mycobacterium tuberculosis	151	2.43e-70	NZ_CQSC01000233.1	1158	1308
SRR11092056.3578278	Mycobacteroides abscessus subsp. abscessus	151	2.43e-70	NZ_FSLH01000041.1	363	513
SRR11092056.3587854	Human endogenous retrovirus K113	151	2.43e-70	NC_022518.1	3785	3935
SRR11092056.3587854	Pan paniscus	151	2.43e-70	NC_048251.1	4635564	4635714
SRR11092056.3588176	Trachypithecus francoisi	151	2.43e-70	NW_022681465.1	105038366	105038519
SRR11092056.3588176	Paracoccus acridae	151	2.43e-70	NZ_BMIV01000079.1	308	461
SRR11092056.3588176	Streptomyces finlayi	151	2.43e-70	NZ_BMVC01000047.1	320	473
SRR11092056.3588176	Arthrobacter sp. DWC3	151	2.43e-70	NZ_PJIP01000075.1	300	453
SRR11092056.3588176	Homo sapiens	151	2.43e-70	NC_012920.1	1987	2140
SRR11092056.3589184	Homo sapiens	151	2.43e-70	NC_000001.11	143254877	143255027
SRR11092056.3597694	Streptomyces finlayi	151	2.43e-70	NZ_BMVC01000047.1	1210	1360
SRR11092056.3597694	Klebsiella pneumoniae	151	2.43e-70	NZ_CABWRV010000178.1	88	238
SRR11092056.3597694	Homo sapiens	151	2.43e-70	NC_012920.1	2877	3027
SRR11092056.3608634	Puma concolor	151	2.43e-70	NW_020338809.1	3074	3224
SRR11092056.3608634	Homo sapiens	151	2.43e-70	NC_000021.9	8244526	8244676
SRR11092056.3608634	Homo sapiens	151	2.43e-70	NC_000021.9	8427550	8427700
SRR11092056.3608634	Homo sapiens	151	2.43e-70	NC_000021.9	8472111	8472261
SRR11092056.3608634	Homo sapiens	151	2.43e-70	NW_021160023.1	474675	474825
SRR11092056.3609084	Rhinopithecus bieti	151	2.43e-70	NW_016874399.1	308	458
SRR11092056.3609084	Serinus canaria	151	2.43e-70	NW_022043969.1	582	732
SRR11092056.3609084	Bacillus thuringiensis	151	2.43e-70	NZ_WJDA01000069.1	506	656
SRR11092056.3609084	Mycobacterium tuberculosis	151	2.43e-70	NZ_CQTE01000274.1	508	658
SRR11092056.3615352	Paracoccus acridae	151	2.43e-70	NZ_BMIV01000059.1	1004	1154
SRR11092056.3615352	Homo sapiens	151	2.43e-70	NC_012920.1	11482	11632
SRR11092056.3615352	Actinomadura cremea	151	2.43e-70	NZ_BMRF01000072.1	2272	2422
SRR11092056.3623624	Klebsiella pneumoniae	151	2.43e-70	NZ_PWDA01000093.1	299	449
SRR11092056.3623624	Homo sapiens	151	2.43e-70	NC_000009.12	44030680	44030830
SRR11092056.3623624	Homo sapiens	151	2.43e-70	NC_000009.12	44959666	44959816
SRR11092056.3624256	Homo sapiens	151	2.43e-70	NC_000004.12	49312123	49312276
SRR11092056.3626156	Puma concolor	151	2.43e-70	NW_020338809.1	2320	2470
SRR11092056.3626156	Homo sapiens	151	2.43e-70	NC_000021.9	8243913	8244063
SRR11092056.3626156	Homo sapiens	151	2.43e-70	NC_000021.9	8426937	8427087
SRR11092056.3626156	Homo sapiens	151	2.43e-70	NC_000021.9	8471498	8471648
SRR11092056.3626156	Homo sapiens	151	2.43e-70	NW_021160023.1	474062	474212
SRR11092056.3627504	Homo sapiens	151	2.43e-70	NC_000023.11	71839372	71839522
SRR11092056.3630380	Staphylococcus aureus SA6-LAU	151	2.43e-70	NZ_JHDX01000043.1	230	380
SRR11092056.3630380	Homo sapiens	151	2.43e-70	NC_000017.11	24713715	24713871
SRR11092056.3630380	Homo sapiens	151	2.43e-70	NC_000017.11	25344248	25344404
SRR11092056.3655410	Paracoccus acridae	151	2.43e-70	NZ_BMIV01000079.1	40	193
SRR11092056.3655410	Streptomyces finlayi	151	2.43e-70	NZ_BMVC01000047.1	52	205
SRR11092056.3655410	Homo sapiens	151	2.43e-70	NC_012920.1	1719	1872
SRR11092056.3661241	Homo sapiens	151	2.43e-70	NC_000002.12	106901908	106902061
SRR11092056.3676529	Homo sapiens	151	2.43e-70	NT_167209.1	117569	117719
SRR11092056.3676529	Homo sapiens	151	2.43e-70	NT_167209.1	123720	123870
SRR11092056.3676529	Homo sapiens	151	2.43e-70	NT_167209.1	130003	130153
SRR11092056.3676529	Acinetobacter baumannii	151	2.43e-70	NZ_VMJG01000291.1	210	360
SRR11092056.3680383	Homo sapiens	151	2.43e-70	NC_000005.10	140836097	140836247
SRR11092056.3680383	Pan paniscus	151	2.43e-70	NC_048244.1	136200880	136201030
SRR11092056.3683815	Homo sapiens	151	2.43e-70	NC_000003.12	91562593	91562743
SRR11092056.3683815	Homo sapiens	151	2.43e-70	NC_000003.12	91565487	91565637
SRR11092056.3689890	Gemmata obscuriglobus UQM 2246	151	2.43e-70	NZ_ABGO01000740.1	463	613
SRR11092056.3689890	Homo sapiens	151	2.43e-70	NC_000020.11	57248021	57248171
SRR11092056.3698461	Homo sapiens	151	2.43e-70	NW_021160023.1	436030	436180
SRR11092056.3698461	Homo sapiens	151	2.43e-70	NW_021160023.1	480217	480367
SRR11092056.3698461	Escherichia coli	151	2.43e-70	NZ_JABBOK010000258.1	264	414
SRR11092056.3698461	Streptococcus pneumoniae	151	2.43e-70	NZ_CGZQ01000141.1	102	252
SRR11092056.3698461	Streptococcus pneumoniae	151	2.43e-70	NZ_CMKS01000077.1	976	1126
SRR11092056.3698530	Homo sapiens	151	2.43e-70	NT_167218.1	4303	4453
SRR11092056.3698530	Bacillus thuringiensis	151	2.43e-70	NZ_WJCV01000127.1	307	457
SRR11092056.3720592	Homo sapiens	151	2.43e-70	NC_000003.12	70794766	70794916
SRR11092056.3720592	Pan paniscus	151	2.43e-70	NC_048242.1	70734378	70734528
SRR11092056.3720592	Pan paniscus	151	2.43e-70	NC_048251.1	49001199	49001349
SRR11092056.3720592	Pan troglodytes	151	2.43e-70	NC_036879.1	200080059	200080209
SRR11092056.3720592	Gorilla gorilla gorilla	151	2.43e-70	NC_044608.1	158728582	158728732
SRR11092056.3723200	Homo sapiens	151	2.43e-70	NC_000006.12	71829382	71829532
SRR11092056.3731009	Bos mutus	151	2.43e-70	NW_005400510.1	100	250
SRR11092056.3731009	Homo sapiens	151	2.43e-70	NC_000015.10	19480684	19480834
SRR11092056.3731009	Streptococcus pneumoniae	151	2.43e-70	NZ_CKYY01000070.1	44	194
SRR11092056.3731009	Streptococcus pneumoniae	151	2.43e-70	NZ_CMKS01000063.1	279	429
SRR11092056.3734397	Streptococcus pneumoniae	151	2.43e-70	NZ_CKYY01000047.1	1701	1851
SRR11092056.3734397	Streptococcus pneumoniae	151	2.43e-70	NZ_CMHF01000088.1	551	701
SRR11092056.373997	Gorilla gorilla gorilla	151	2.43e-70	NC_044609.1	20354597	20354747
SRR11092056.373997	Gorilla gorilla gorilla	151	2.43e-70	NW_022149623.1	137646	137796
SRR11092056.3740350	Homo sapiens	151	2.43e-70	NC_000018.10	17388168	17388322
SRR11092056.3740350	Streptococcus pneumoniae	151	2.43e-70	NZ_CMHC01000061.1	145	295
SRR11092056.3740350	Streptococcus pneumoniae	151	2.43e-70	NZ_CMKS01000075.1	221	371
SRR11092056.3740350	Streptococcus pneumoniae	151	2.43e-70	NZ_FECI01000039.1	4	154
SRR11092056.3740350	Mycobacterium tuberculosis	151	2.43e-70	NZ_CGDU01000419.1	205	355
SRR11092056.3741851	Lysobacter prati	151	2.43e-70	NZ_VLNV01000023.1	1168	1318
SRR11092056.3741851	Homo sapiens	151	2.43e-70	NT_187388.1	168888	169038
SRR11092056.3747633	Puma concolor	151	2.43e-70	NW_020338651.1	388	538
SRR11092056.3747633	Homo sapiens	151	2.43e-70	NC_000021.9	8235928	8236078
SRR11092056.3747633	Homo sapiens	151	2.43e-70	NC_000021.9	8418331	8418481
SRR11092056.3747633	Homo sapiens	151	2.43e-70	NC_000021.9	8462894	8463044
SRR11092056.3747633	Homo sapiens	151	2.43e-70	NW_021160023.1	465456	465606
SRR11092056.3750313	Homo sapiens	151	2.43e-70	NC_000023.11	5484179	5484329
SRR11092056.3750313	Pan paniscus	151	2.43e-70	NC_048259.1	45945742	45945892
SRR11092056.3750313	Gorilla gorilla gorilla	151	2.43e-70	NC_044614.1	70364080	70364230
SRR11092056.3758854	Klebsiella pneumoniae	151	2.43e-70	NZ_JADWZS010000249.1	81	231
SRR11092056.3758854	Homo sapiens	151	2.43e-70	NC_000007.14	56370597	56370747
SRR11092056.3758854	Homo sapiens	151	2.43e-70	NC_000007.14	56374486	56374636
SRR11092056.3802114	Homo sapiens	151	2.43e-70	NC_000020.11	39971202	39971352
SRR11092056.3834712	Puma concolor	151	2.43e-70	NW_020338702.1	1300	1450
SRR11092056.3834712	Homo sapiens	151	2.43e-70	NC_000021.9	8223144	8223294
SRR11092056.3834712	Homo sapiens	151	2.43e-70	NC_000021.9	8406143	8406293
SRR11092056.3834712	Homo sapiens	151	2.43e-70	NC_000021.9	8450330	8450480
SRR11092056.3834712	Homo sapiens	151	2.43e-70	NW_021160023.1	453268	453418
SRR11092056.3842422	Pan paniscus	151	2.43e-70	NC_048249.1	111923351	111923501
SRR11092056.3842422	Nomascus leucogenys	151	2.43e-70	NC_044396.1	16445656	16445806
SRR11092056.3845092	Homo sapiens	151	2.43e-70	NC_000002.12	137599227	137599380
SRR11092056.3847911	Homo sapiens	151	2.43e-70	NC_000015.10	19776196	19776346
SRR11092056.3847911	Homo sapiens	151	2.43e-70	NW_021160017.1	942	1092
SRR11092056.3847911	Streptococcus pneumoniae	151	2.43e-70	NZ_CMKS01000063.1	31	181
SRR11092056.3860157	Homo sapiens	151	2.43e-70	NC_000001.11	143266476	143266626
SRR11092056.3872786	Microbacterium saperdae	151	2.43e-70	NZ_BMNX01000010.1	1093	1246
SRR11092056.3872786	Homo sapiens	151	2.43e-70	NC_000004.12	51160580	51160733
SRR11092056.3872786	Streptococcus pneumoniae	151	2.43e-70	NZ_CGZQ01000072.1	45	198
SRR11092056.3872786	Streptococcus pneumoniae	151	2.43e-70	NZ_CKYY01000053.1	849	1002
SRR11092056.3872786	Mycobacterium tuberculosis	151	2.43e-70	NZ_CQTE01000367.1	51	204
SRR11092056.3881427	Homo sapiens	151	2.43e-70	NC_000021.9	17378590	17378740
SRR11092056.3881427	Gorilla gorilla gorilla	151	2.43e-70	NC_044607.1	137110417	137110567
SRR11092056.3881427	Gorilla gorilla gorilla	151	2.43e-70	NC_044607.1	38102370	38102520
SRR11092056.3883269	Homo sapiens	151	2.43e-70	NC_000008.11	121656561	121656711
SRR11092056.388970	Homo sapiens	151	2.43e-70	NC_000003.12	107146386	107146536
SRR11092056.388970	Homo sapiens	151	2.43e-70	NC_000003.12	112726415	112726565
SRR11092056.3894109	Puma concolor	151	2.43e-70	NW_020338809.1	4870	5020
SRR11092056.3894109	Homo sapiens	151	2.43e-70	NC_000021.9	8246173	8246323
SRR11092056.3894109	Homo sapiens	151	2.43e-70	NC_000021.9	8429197	8429347
SRR11092056.3894109	Homo sapiens	151	2.43e-70	NW_021160023.1	476322	476472
SRR11092056.3894109	Streptococcus pneumoniae	151	2.43e-70	NZ_CMKS01000044.1	7588	7738
SRR11092056.3901495	Homo sapiens	151	2.43e-70	NW_015495300.1	114709	114859
SRR11092056.3901495	Homo sapiens	151	2.43e-70	NW_015495301.1	114709	114859
SRR11092056.3960833	Panthera pardus	151	2.43e-70	NW_017621284.1	591	741
SRR11092056.3960833	Streptomyces geysiriensis	151	2.43e-70	NZ_BMWF01000084.1	284	434
SRR11092056.3960833	Homo sapiens	151	2.43e-70	NC_000004.12	50556046	50556196
SRR11092056.3960833	Mycobacteroides abscessus subsp. abscessus	151	2.43e-70	NZ_FSLH01000017.1	676	826
SRR11092056.3978874	Panthera pardus	151	2.43e-70	NW_017620801.1	1110	1260
SRR11092056.3978874	Microbacterium saperdae	151	2.43e-70	NZ_BMNX01000020.1	650	800
SRR11092056.3978874	Mycobacterium tuberculosis	151	2.43e-70	NZ_PYPZ01000132.1	1350	1500
SRR11092056.3982186	Homo sapiens	151	2.43e-70	NC_000007.14	153866697	153866847
SRR11092056.398670	Puma concolor	151	2.43e-70	NW_020338702.1	1733	1883
SRR11092056.398670	Homo sapiens	151	2.43e-70	NC_000021.9	8223595	8223745
SRR11092056.398670	Homo sapiens	151	2.43e-70	NC_000021.9	8406594	8406744
SRR11092056.398670	Homo sapiens	151	2.43e-70	NC_000021.9	8450781	8450931
SRR11092056.398670	Homo sapiens	151	2.43e-70	NT_187388.1	140539	140689
SRR11092056.3987107	Corallococcus sp. CA053C	151	2.43e-70	NZ_RAWA01000772.1	482	632
SRR11092056.3987107	Homo sapiens	151	2.43e-70	NC_000001.11	125179297	125179447
SRR11092056.3987107	Mycobacterium tuberculosis	151	2.43e-70	NZ_FUFS01000256.1	849	999
SRR11092056.3994628	Homo sapiens	151	2.43e-70	NC_000007.14	56371177	56371327
SRR11092056.3994628	Homo sapiens	151	2.43e-70	NC_000007.14	56372475	56372625
SRR11092056.3994628	Homo sapiens	151	2.43e-70	NC_000007.14	56373769	56373919
SRR11092056.4001224	Homo sapiens	151	2.43e-70	NC_000022.11	12178343	12178493
SRR11092056.4001224	Pan paniscus	151	2.43e-70	NW_023258707.1	17399	17549
SRR11092056.4001224	Pan paniscus	151	2.43e-70	NW_023258707.1	22940	23090
SRR11092056.4001224	Pan troglodytes	151	2.43e-70	NW_019933345.1	82682	82832
SRR11092056.4001224	Pan troglodytes	151	2.43e-70	NW_019933345.1	88910	89060
SRR11092056.4003260	Homo sapiens	151	2.43e-70	NC_000001.11	160697597	160697747
SRR11092056.402485	Panthera pardus	151	2.43e-70	NW_017621136.1	2896	3046
SRR11092056.402485	Homo sapiens	151	2.43e-70	NC_000009.12	60568337	60568487
SRR11092056.402485	Homo sapiens	151	2.43e-70	NC_000009.12	60579736	60579886
SRR11092056.402485	Homo sapiens	151	2.43e-70	NC_000009.12	60610524	60610674
SRR11092056.402485	Homo sapiens	151	2.43e-70	NC_000009.12	60674472	60674622
SRR11092056.4039123	Pan paniscus	151	2.43e-70	NC_048239.1	105795525	105795682
SRR11092056.4039123	Pan paniscus	151	2.43e-70	NC_048243.1	153295081	153295238
SRR11092056.4039123	Pan paniscus	151	2.43e-70	NC_048246.1	13045439	13045596
SRR11092056.4039123	Pan paniscus	151	2.43e-70	NC_048246.1	148341435	148341592
SRR11092056.4043357	Ligilactobacillus salivarius	151	2.43e-70	NZ_JADDMV010000019.1	213	363
SRR11092056.4043357	Dietzia maris	151	2.43e-70	NZ_QETM01000070.1	9056	9206
SRR11092056.4043357	Homo sapiens	151	2.43e-70	NC_000021.9	8209501	8209651
SRR11092056.4043357	Homo sapiens	151	2.43e-70	NC_000021.9	8392536	8392686
SRR11092056.4043357	Homo sapiens	151	2.43e-70	NW_021160023.1	439661	439811
SRR11092056.4086705	Homo sapiens	151	2.43e-70	NC_000014.9	20710242	20710392
SRR11092056.4090177	Oxyura jamaicensis	151	2.43e-70	NW_023310394.1	1199	1349
SRR11092056.4090177	Acinetobacter baumannii	151	2.43e-70	NZ_VMHY01000377.1	16	166
SRR11092056.4090177	Streptococcus pneumoniae	151	2.43e-70	NZ_CMKS01000062.1	2430	2580
SRR11092056.4090177	Mycobacterium tuberculosis	151	2.43e-70	NZ_CQTE01000238.1	1669	1819
SRR11092056.4098880	Homo sapiens	151	2.43e-70	NC_000021.9	8203687	8203837
SRR11092056.4098880	Homo sapiens	151	2.43e-70	NC_000021.9	8386734	8386884
SRR11092056.4098880	Homo sapiens	151	2.43e-70	NW_021160023.1	433859	434009
SRR11092056.4110533	Homo sapiens	151	2.43e-70	NC_000024.10	56677136	56677289
SRR11092056.4110533	Homo sapiens	151	2.43e-70	NC_000024.10	56704152	56704305
SRR11092056.4110533	Homo sapiens	151	2.43e-70	NC_000024.10	56743409	56743562
SRR11092056.4149050	Homo sapiens	151	2.43e-70	NC_000001.11	123464689	123464848
SRR11092056.4149050	Homo sapiens	151	2.43e-70	NC_000005.10	48270626	48270785
SRR11092056.4149050	Homo sapiens	151	2.43e-70	NC_000019.10	25870131	25870290
SRR11092056.4150457	Chelonia mydas	151	2.43e-70	NW_006619447.1	61	211
SRR11092056.4150457	Homo sapiens	151	2.43e-70	NC_000007.14	143573163	143573313
SRR11092056.4150457	Homo sapiens	151	2.43e-70	NC_000007.14	144184849	144184999
SRR11092056.4150457	Homo sapiens	151	2.43e-70	NW_018654714.1	192527	192677
SRR11092056.4150457	Homo sapiens	151	2.43e-70	NW_018654715.1	139414	139564
SRR11092056.4164110	Homo sapiens	151	2.43e-70	NC_000007.14	46499492	46499642
SRR11092056.4189535	Homo sapiens	151	2.43e-70	NC_000001.11	121742133	121742405
SRR11092056.4192055	Homo sapiens	151	2.43e-70	NC_000021.9	8246835	8246985
SRR11092056.4192055	Homo sapiens	151	2.43e-70	NC_000021.9	8429859	8430009
SRR11092056.4192055	Homo sapiens	151	2.43e-70	NW_021160023.1	476984	477134
SRR11092056.4192055	Streptococcus pneumoniae	151	2.43e-70	NZ_CMKS01000044.1	8250	8400
SRR11092056.4192055	Mycobacterium tuberculosis	151	2.43e-70	NZ_PYPV01000194.1	149	299
SRR11092056.4203112	Oxyura jamaicensis	151	2.43e-70	NW_023310123.1	1950	2100
SRR11092056.4203112	Enterococcus faecalis	151	2.43e-70	NZ_QNGH01000039.1	73	223
SRR11092056.4203112	Streptococcus pneumoniae	151	2.43e-70	NZ_CGZQ01000064.1	1830	1980
SRR11092056.4217937	Dietzia maris	151	2.43e-70	NZ_QETM01000070.1	3328	3478
SRR11092056.4217937	Homo sapiens	151	2.43e-70	NT_187388.1	165148	165298
SRR11092056.4222943	Puma concolor	151	2.43e-70	NW_020338702.1	81	231
SRR11092056.4222943	Homo sapiens	151	2.43e-70	NC_000021.9	8221932	8222082
SRR11092056.4222943	Homo sapiens	151	2.43e-70	NC_000021.9	8404931	8405081
SRR11092056.4222943	Homo sapiens	151	2.43e-70	NC_000021.9	8449138	8449288
SRR11092056.4222943	Homo sapiens	151	2.43e-70	NW_021160023.1	452056	452206
SRR11092056.4237862	Campylobacter concisus	151	2.43e-70	NZ_CABPVN010000128.1	96	246
SRR11092056.4237862	Homo sapiens	151	2.43e-70	NC_000001.11	143231424	143231574
SRR11092056.4237862	Homo sapiens	151	2.43e-70	NC_000001.11	143239711	143239861
SRR11092056.4237862	Streptococcus pneumoniae	151	2.43e-70	NZ_CMKS01000129.1	39	189
SRR11092056.4237862	Mycobacterium tuberculosis	151	2.43e-70	NZ_CQTE01000271.1	30	180
SRR11092056.4244906	Homo sapiens	151	2.43e-70	NW_021160023.1	464997	465147
SRR11092056.4244906	Homo sapiens	151	2.43e-70	NW_021160023.1	509560	509710
SRR11092056.4244906	Enterococcus faecalis	151	2.43e-70	NZ_QNGJ01000067.1	223	373
SRR11092056.4244906	Enterobacter hormaechei	151	2.43e-70	NZ_SWCU01000056.1	3850	4000
SRR11092056.4244906	Mycobacterium tuberculosis	151	2.43e-70	NZ_PYPV01000286.1	268	418
SRR11092056.4248794	Puma concolor	151	2.43e-70	NW_020338702.1	4438	4588
SRR11092056.4248794	Homo sapiens	151	2.43e-70	NC_000021.9	8226320	8226470
SRR11092056.4248794	Homo sapiens	151	2.43e-70	NC_000021.9	8409319	8409469
SRR11092056.4248794	Homo sapiens	151	2.43e-70	NC_000021.9	8453466	8453616
SRR11092056.4248794	Homo sapiens	151	2.43e-70	NT_187388.1	143242	143392
SRR11092056.4262579	Trachypithecus francoisi	151	2.43e-70	NW_022681465.1	105038387	105038537
SRR11092056.4262579	Paracoccus acridae	151	2.43e-70	NZ_BMIV01000079.1	329	479
SRR11092056.4262579	Streptomyces finlayi	151	2.43e-70	NZ_BMVC01000047.1	341	491
SRR11092056.4262579	Arthrobacter sp. DWC3	151	2.43e-70	NZ_PJIP01000075.1	321	471
SRR11092056.4262579	Homo sapiens	151	2.43e-70	NC_012920.1	2008	2158
SRR11092056.4277148	Paracoccus acridae	151	2.43e-70	NZ_BMIV01000059.1	947	1097
SRR11092056.4277148	Homo sapiens	151	2.43e-70	NC_012920.1	11425	11575
SRR11092056.4277148	Actinomadura cremea	151	2.43e-70	NZ_BMRF01000072.1	2215	2365
SRR11092056.4278663	Homo sapiens	151	2.43e-70	NC_000005.10	49646032	49646182
SRR11092056.4303777	Homo sapiens	151	2.43e-70	NC_000004.12	190022383	190022533
SRR11092056.4303777	Homo sapiens	151	2.43e-70	NW_015495300.1	114984	115134
SRR11092056.4303777	Homo sapiens	151	2.43e-70	NW_015495301.1	114984	115134
SRR11092056.4303777	Pan troglodytes	151	2.43e-70	NC_036882.1	76159734	76159884
SRR11092056.4303777	Pan troglodytes	151	2.43e-70	NC_036882.1	76163054	76163204
SRR11092056.4310096	Homo sapiens	151	2.43e-70	NC_000016.10	32052070	32052220
SRR11092056.4310096	Homo sapiens	151	2.43e-70	NC_000016.10	32995293	32995443
SRR11092056.4310096	Homo sapiens	151	2.43e-70	NT_187383.1	1256986	1257136
SRR11092056.4310096	Acinetobacter baumannii	151	2.43e-70	NZ_VMJH01000076.1	337	487
SRR11092056.4322462	Homo sapiens	151	2.43e-70	NC_000002.12	132690849	132690999
SRR11092056.4325151	Puma concolor	151	2.43e-70	NW_020338702.1	3004	3154
SRR11092056.4325151	Homo sapiens	151	2.43e-70	NC_000021.9	8452056	8452206
SRR11092056.4325151	Homo sapiens	151	2.43e-70	NW_021160023.1	499181	499331
SRR11092056.4325151	Bacillus thuringiensis	151	2.43e-70	NZ_WJCR01000185.1	79	229
SRR11092056.4325151	Streptococcus pneumoniae	151	2.43e-70	NZ_CMKS01000104.1	155	305
SRR11092056.4333914	Puma concolor	151	2.43e-70	NW_020338702.1	3994	4144
SRR11092056.4333914	Homo sapiens	151	2.43e-70	NC_000021.9	8225872	8226022
SRR11092056.4333914	Homo sapiens	151	2.43e-70	NC_000021.9	8408871	8409021
SRR11092056.4333914	Homo sapiens	151	2.43e-70	NC_000021.9	8453038	8453188
SRR11092056.4333914	Homo sapiens	151	2.43e-70	NT_187388.1	142792	142942
SRR11092056.4341656	Paracoccus acridae	151	2.43e-70	NZ_BMIV01000079.1	389	539
SRR11092056.4341656	Streptomyces finlayi	151	2.43e-70	NZ_BMVC01000047.1	401	551
SRR11092056.4341656	Arthrobacter sp. DWC3	151	2.43e-70	NZ_PJIP01000075.1	381	531
SRR11092056.4341656	Klebsiella pneumoniae	151	2.43e-70	NZ_WUAC01000055.1	2	152
SRR11092056.4341656	Homo sapiens	151	2.43e-70	NC_012920.1	2068	2218
SRR11092056.4350518	Homo sapiens	151	2.43e-70	NC_000012.12	14632126	14632276
SRR11092056.4362141	Homo sapiens	151	2.43e-70	NC_000004.12	135749264	135749414
SRR11092056.4373499	Puma concolor	151	2.43e-70	NW_020338702.1	2300	2450
SRR11092056.4373499	Homo sapiens	151	2.43e-70	NC_000021.9	8224162	8224312
SRR11092056.4373499	Homo sapiens	151	2.43e-70	NC_000021.9	8407161	8407311
SRR11092056.4373499	Homo sapiens	151	2.43e-70	NC_000021.9	8451348	8451498
SRR11092056.4373499	Homo sapiens	151	2.43e-70	NW_021160023.1	454286	454436
SRR11092056.4384378	Klebsiella pneumoniae	151	2.43e-70	NZ_CABWOI010000125.1	120	270
SRR11092056.4384378	Homo sapiens	151	2.43e-70	NW_015495300.1	115121	115271
SRR11092056.4384378	Homo sapiens	151	2.43e-70	NW_015495301.1	115121	115271
SRR11092056.4427839	Bos mutus	151	2.43e-70	NW_005395546.1	1873	2023
SRR11092056.4427839	Homo sapiens	151	2.43e-70	NT_187388.1	155030	155180
SRR11092056.4427839	Acinetobacter baumannii	151	2.43e-70	NZ_VMHZ01000200.1	47	197
SRR11092056.4434839	Homo sapiens	151	2.43e-70	NC_000009.12	60579300	60579450
SRR11092056.4434839	Homo sapiens	151	2.43e-70	NC_000009.12	60610088	60610238
SRR11092056.4434839	Streptococcus pneumoniae	151	2.43e-70	NZ_CGZQ01000100.1	73	223
SRR11092056.4434839	Streptococcus pneumoniae	151	2.43e-70	NZ_CMHC01000066.1	290	440
SRR11092056.4434839	Streptococcus pneumoniae	151	2.43e-70	NZ_CMHF01000085.1	867	1017
SRR11092056.4435576	Homo sapiens	151	2.43e-70	NT_167218.1	4333	4483
SRR11092056.443986	Homo sapiens	151	2.43e-70	NC_000007.14	56373450	56373600
SRR11092056.4454851	Homo sapiens	151	2.43e-70	NC_000012.12	101149834	101149984
SRR11092056.4454851	Homo sapiens	151	2.43e-70	NC_000012.12	102829231	102829381
SRR11092056.4477109	Puma concolor	151	2.43e-70	NW_020338651.1	886	1036
SRR11092056.4477109	Homo sapiens	151	2.43e-70	NC_000021.9	8236398	8236548
SRR11092056.4477109	Homo sapiens	151	2.43e-70	NC_000021.9	8418801	8418951
SRR11092056.4477109	Homo sapiens	151	2.43e-70	NC_000021.9	8463363	8463513
SRR11092056.4477109	Homo sapiens	151	2.43e-70	NW_021160023.1	465926	466076
SRR11092056.4484046	Homo sapiens	151	2.43e-70	NC_000004.12	49281189	49281339
SRR11092056.4484046	Homo sapiens	151	2.43e-70	NT_167209.1	119438	119588
SRR11092056.4484046	Homo sapiens	151	2.43e-70	NT_187498.1	153123	153273
SRR11092056.4484046	Homo sapiens	151	2.43e-70	NW_021159991.1	206468	206618
SRR11092056.4484046	Pan paniscus	151	2.43e-70	NW_023256147.1	13559	13709
SRR11092056.449771	Puma concolor	151	2.43e-70	NW_020338702.1	2987	3137
SRR11092056.449771	Homo sapiens	151	2.43e-70	NC_000021.9	8452039	8452189
SRR11092056.449771	Homo sapiens	151	2.43e-70	NW_021160023.1	499164	499314
SRR11092056.449771	Bacillus thuringiensis	151	2.43e-70	NZ_WJCR01000185.1	62	212
SRR11092056.449771	Streptococcus pneumoniae	151	2.43e-70	NZ_CMKS01000104.1	138	288
SRR11092056.4528160	Puma concolor	151	2.43e-70	NW_020338702.1	3068	3218
SRR11092056.4528160	Nostoc sp. UCD122	151	2.43e-70	NZ_JACKZN010001179.1	19	169
SRR11092056.4528160	Homo sapiens	151	2.43e-70	NC_000021.9	8452120	8452270
SRR11092056.4528160	Homo sapiens	151	2.43e-70	NW_021160023.1	499245	499395
SRR11092056.4528160	Streptococcus pneumoniae	151	2.43e-70	NZ_CMKS01000104.1	219	369
SRR11092056.45316	Homo sapiens	151	2.43e-70	NC_000002.12	58263670	58263820
SRR11092056.45316	Pan paniscus	151	2.43e-70	NC_048257.1	25436450	25436603
SRR11092056.45316	Pongo abelii	151	2.43e-70	NC_036915.1	11589516	11589669
SRR11092056.45316	Pan troglodytes	151	2.43e-70	NC_036897.1	26034998	26035151
SRR11092056.45316	Pan troglodytes	151	2.43e-70	NW_019932884.1	4335136	4335289
SRR11092056.4546279	Homo sapiens	151	2.43e-70	NC_000002.12	193707547	193707697
SRR11092056.4546279	Homo sapiens	151	2.43e-70	NC_000015.10	44361417	44361567
SRR11092056.4546279	Pan troglodytes	151	2.43e-70	NC_036902.1	102253294	102253444
SRR11092056.4546279	Pan troglodytes	151	2.43e-70	NC_036902.1	151425676	151425826
SRR11092056.4549615	Streptococcus pneumoniae	151	2.43e-70	NZ_CMHC01000052.1	65	218
SRR11092056.4549615	Streptococcus pneumoniae	151	2.43e-70	NZ_CMKS01000086.1	348	501
SRR11092056.4549615	Mycobacterium tuberculosis	151	2.43e-70	NZ_CQSC01000259.1	610	763
SRR11092056.4549615	Mycobacteroides abscessus subsp. abscessus	151	2.43e-70	NZ_FVQV01000025.1	228	381
SRR11092056.4565317	Limosilactobacillus urinaemulieris	151	2.43e-70	NZ_JABUXR010000060.1	85	235
SRR11092056.4565317	Homo sapiens	151	2.43e-70	NW_021160023.1	463574	463724
SRR11092056.4565317	Homo sapiens	151	2.43e-70	NW_021160023.1	508136	508286
SRR11092056.4565317	Actinomadura cremea	151	2.43e-70	NZ_BMRF01000104.1	426	576
SRR11092056.4565317	Streptococcus pneumoniae	151	2.43e-70	NZ_CGZQ01000085.1	783	933
SRR11092056.4568665	Toxoplasma gondii ME49	151	2.43e-70	NW_017384123.1	550	700
SRR11092056.4568665	Homo sapiens	151	2.43e-70	NC_000001.11	123195618	123195768
SRR11092056.4568665	Homo sapiens	151	2.43e-70	NC_000005.10	48001555	48001705
SRR11092056.4568665	Homo sapiens	151	2.43e-70	NC_000019.10	25601060	25601210
SRR11092056.4570738	Enterococcus faecalis	151	2.43e-70	NZ_QNGN01000074.1	168	318
SRR11092056.4570738	Bacillus thuringiensis	151	2.43e-70	NZ_WJCP01000519.1	94	244
SRR11092056.4570738	Streptococcus pneumoniae	151	2.43e-70	NZ_CMKS01000044.1	1614	1764
SRR11092056.4570738	Mycobacterium tuberculosis	151	2.43e-70	NZ_PYPZ01000111.1	1074	1224
SRR11092056.4576295	Homo sapiens	151	2.43e-70	NC_000015.10	19776223	19776381
SRR11092056.4576295	Homo sapiens	151	2.43e-70	NW_021160017.1	969	1127
SRR11092056.4576295	Streptococcus pneumoniae	151	2.43e-70	NZ_CMKS01000063.1	58	216
SRR11092056.4579798	Homo sapiens	151	2.43e-70	NC_000010.11	79614271	79614421
SRR11092056.4591118	Trachypithecus francoisi	151	2.43e-70	NW_022681465.1	105038164	105038314
SRR11092056.4591118	Paracoccus acridae	151	2.43e-70	NZ_BMIV01000079.1	106	256
SRR11092056.4591118	Streptomyces finlayi	151	2.43e-70	NZ_BMVC01000047.1	118	268
SRR11092056.4591118	Homo sapiens	151	2.43e-70	NC_012920.1	1785	1935
SRR11092056.4597236	Puma concolor	151	2.43e-70	NW_020338651.1	225	375
SRR11092056.4597236	Homo sapiens	151	2.43e-70	NC_000021.9	8235765	8235915
SRR11092056.4597236	Homo sapiens	151	2.43e-70	NC_000021.9	8418168	8418318
SRR11092056.4597236	Homo sapiens	151	2.43e-70	NC_000021.9	8462731	8462881
SRR11092056.4597236	Homo sapiens	151	2.43e-70	NW_021160023.1	465293	465443
SRR11092056.4601649	Paracoccus acridae	151	2.43e-70	NZ_BMIV01000079.1	705	855
SRR11092056.4601649	Streptomyces finlayi	151	2.43e-70	NZ_BMVC01000047.1	717	867
SRR11092056.4601649	Virgibacillus massiliensis	151	2.43e-70	NZ_BNER01000069.1	257	407
SRR11092056.4601649	Limosilactobacillus reuteri	151	2.43e-70	NZ_WLWA01000067.1	149	299
SRR11092056.4601649	Homo sapiens	151	2.43e-70	NC_012920.1	2384	2534
SRR11092056.4602748	Homo sapiens	151	2.43e-70	NC_000007.14	56370476	56370626
SRR11092056.4602748	Homo sapiens	151	2.43e-70	NC_000007.14	56371774	56371924
SRR11092056.4602748	Homo sapiens	151	2.43e-70	NC_000007.14	56374365	56374515
SRR11092056.4616434	Luteimonas terricola	151	2.43e-70	NZ_BMME01000007.1	744	894
SRR11092056.4616434	Streptomyces capoamus	151	2.43e-70	NZ_BNBF01000085.1	333	483
SRR11092056.4616434	Homo sapiens	151	2.43e-70	NC_012920.1	6658	6808
SRR11092056.4616434	Actinomadura cremea	151	2.43e-70	NZ_BMRF01000063.1	3210	3360
SRR11092056.4625746	Panthera pardus	151	2.43e-70	NW_017620801.1	4219	4369
SRR11092056.4625746	Pseudomonas fluorescens	151	2.43e-70	NZ_SPVI01000129.1	249	399
SRR11092056.4625746	Homo sapiens	151	2.43e-70	NC_000001.11	124432041	124432197
SRR11092056.4625746	Acinetobacter baumannii	151	2.43e-70	NZ_SGSG01000247.1	52	202
SRR11092056.4625746	Mycobacterium tuberculosis	151	2.43e-70	NZ_PYPZ01000132.1	40	190
SRR11092056.4638296	Homo sapiens	151	2.43e-70	NC_000023.11	62493080	62493230
SRR11092056.4638296	Streptococcus pneumoniae	151	2.43e-70	NZ_CKCF01000061.1	238	388
SRR11092056.465731	Streptomyces kurssanovii	151	2.43e-70	NZ_BMTN01000093.1	326	476
SRR11092056.465731	Homo sapiens	151	2.43e-70	NW_021160023.1	465062	465212
SRR11092056.465731	Homo sapiens	151	2.43e-70	NW_021160023.1	509625	509775
SRR11092056.465731	Acinetobacter baumannii	151	2.43e-70	NZ_SDBB01000559.1	42	192
SRR11092056.465731	Mycobacterium tuberculosis	151	2.43e-70	NZ_PYPV01000286.1	333	483
SRR11092056.4658490	Chelonia mydas	151	2.43e-70	NW_006637204.1	1588	1738
SRR11092056.4666778	Mycobacteroides abscessus subsp. abscessus	151	2.43e-70	NZ_FSLH01000018.1	2049	2199
SRR11092056.4673347	Puma concolor	151	2.43e-70	NW_020338702.1	2484	2634
SRR11092056.4673347	Homo sapiens	151	2.43e-70	NC_000021.9	8224346	8224496
SRR11092056.4673347	Homo sapiens	151	2.43e-70	NC_000021.9	8407345	8407495
SRR11092056.4673347	Homo sapiens	151	2.43e-70	NC_000021.9	8451532	8451682
SRR11092056.4673347	Homo sapiens	151	2.43e-70	NW_021160023.1	454470	454620
SRR11092056.4676088	Staphylococcus aureus SA5-LAU	151	2.43e-70	NZ_JHDW01000026.1	437	587
SRR11092056.4676088	Sulfolobus acidocaldarius	151	2.43e-70	NZ_LPSC01000024.1	346	496
SRR11092056.4676088	Enterococcus faecalis	151	2.43e-70	NZ_QNGK01000049.1	339	489
SRR11092056.4676088	Pseudomonas aeruginosa	151	2.43e-70	NZ_FRWP01000148.1	1671	1821
SRR11092056.4686801	Puma concolor	151	2.43e-70	NW_020338651.1	343	493
SRR11092056.4686801	Homo sapiens	151	2.43e-70	NC_000021.9	8235883	8236033
SRR11092056.4686801	Homo sapiens	151	2.43e-70	NC_000021.9	8418286	8418436
SRR11092056.4686801	Homo sapiens	151	2.43e-70	NC_000021.9	8462849	8462999
SRR11092056.4686801	Homo sapiens	151	2.43e-70	NW_021160023.1	465411	465561
SRR11092056.4711698	Puma concolor	151	2.43e-70	NW_020338702.1	795	948
SRR11092056.4711698	Homo sapiens	151	2.43e-70	NC_000021.9	8222627	8222780
SRR11092056.4711698	Homo sapiens	151	2.43e-70	NC_000021.9	8405626	8405779
SRR11092056.4711698	Homo sapiens	151	2.43e-70	NW_021160023.1	452751	452904
SRR11092056.4726811	Puma concolor	151	2.43e-70	NW_020338702.1	1893	2043
SRR11092056.4726811	Homo sapiens	151	2.43e-70	NC_000021.9	8223755	8223905
SRR11092056.4726811	Homo sapiens	151	2.43e-70	NC_000021.9	8406754	8406904
SRR11092056.4726811	Homo sapiens	151	2.43e-70	NC_000021.9	8450941	8451091
SRR11092056.4726811	Homo sapiens	151	2.43e-70	NW_021160023.1	453879	454029
SRR11092056.4735998	Trachypithecus francoisi	151	2.43e-70	NW_022681465.1	105038347	105038500
SRR11092056.4735998	Paracoccus acridae	151	2.43e-70	NZ_BMIV01000079.1	289	442
SRR11092056.4735998	Streptomyces finlayi	151	2.43e-70	NZ_BMVC01000047.1	301	454
SRR11092056.4735998	Arthrobacter sp. DWC3	151	2.43e-70	NZ_PJIP01000075.1	281	434
SRR11092056.4735998	Homo sapiens	151	2.43e-70	NC_012920.1	1968	2121
SRR11092056.4758002	Klebsiella pneumoniae	151	2.43e-70	NZ_NBXP01000136.1	124	274
SRR11092056.4758002	Homo sapiens	151	2.43e-70	NC_000021.9	8253661	8253811
SRR11092056.4758002	Homo sapiens	151	2.43e-70	NC_000021.9	8436695	8436845
SRR11092056.4758002	Homo sapiens	151	2.43e-70	NT_187388.1	170832	170982
SRR11092056.4758002	Homo sapiens	151	2.43e-70	NW_021160023.1	483820	483970
SRR11092056.4760852	Puma concolor	151	2.43e-70	NW_020338880.1	551	701
SRR11092056.4760852	Homo sapiens	151	2.43e-70	NC_000015.10	17567483	17567646
SRR11092056.4760852	Homo sapiens	151	2.43e-70	NC_000015.10	17784323	17784486
SRR11092056.4760852	Oxyura jamaicensis	151	2.43e-70	NW_023309094.1	1945	2095
SRR11092056.4771707	Puma concolor	151	2.43e-70	NW_020338651.1	330	480
SRR11092056.4771707	Homo sapiens	151	2.43e-70	NC_000021.9	8235870	8236020
SRR11092056.4771707	Homo sapiens	151	2.43e-70	NC_000021.9	8418273	8418423
SRR11092056.4771707	Homo sapiens	151	2.43e-70	NC_000021.9	8462836	8462986
SRR11092056.4771707	Homo sapiens	151	2.43e-70	NW_021160023.1	465398	465548
SRR11092056.4776697	Homo sapiens	151	2.43e-70	NC_000010.11	80723482	80723635
SRR11092056.4776697	Pan paniscus	151	2.43e-70	NC_048239.1	124312835	124312988
SRR11092056.4776697	Pan paniscus	151	2.43e-70	NC_048239.1	139061999	139062152
SRR11092056.482207	Trachypithecus francoisi	151	2.43e-70	NW_022681465.1	105038352	105038502
SRR11092056.482207	Paracoccus acridae	151	2.43e-70	NZ_BMIV01000079.1	294	444
SRR11092056.482207	Streptomyces finlayi	151	2.43e-70	NZ_BMVC01000047.1	306	456
SRR11092056.482207	Arthrobacter sp. DWC3	151	2.43e-70	NZ_PJIP01000075.1	286	436
SRR11092056.482207	Homo sapiens	151	2.43e-70	NC_012920.1	1973	2123
SRR11092056.4825703	Homo sapiens	151	2.43e-70	NC_000008.11	55849257	55849407
SRR11092056.4830492	Pan paniscus	151	2.43e-70	NC_048239.1	147742792	147742942
SRR11092056.4830492	Pan paniscus	151	2.43e-70	NC_048242.1	90432107	90432257
SRR11092056.4830492	Pan paniscus	151	2.43e-70	NC_048243.1	29628227	29628377
SRR11092056.4830492	Pan paniscus	151	2.43e-70	NC_048245.1	160016576	160016726
SRR11092056.4846454	Klebsiella pneumoniae	151	2.43e-70	NZ_CABWPM010000099.1	435	585
SRR11092056.4875123	Homo sapiens	151	2.43e-70	NC_000021.9	8219741	8219891
SRR11092056.4875123	Homo sapiens	151	2.43e-70	NC_000021.9	8447011	8447161
SRR11092056.4875123	Homo sapiens	151	2.43e-70	NW_021160023.1	494136	494286
SRR11092056.4875123	Acinetobacter baumannii	151	2.43e-70	NZ_VMIX01000978.1	47	197
SRR11092056.4886359	Salifodinibacter halophilus	151	2.43e-70	NZ_JABEEC010000003.1	16	166
SRR11092056.4886359	Homo sapiens	151	2.43e-70	NC_000005.10	124538	124688
SRR11092056.4890912	Puma concolor	151	2.43e-70	NW_020338809.1	5996	6146
SRR11092056.4890912	Homo sapiens	151	2.43e-70	NC_000021.9	8202698	8202848
SRR11092056.4890912	Homo sapiens	151	2.43e-70	NC_000021.9	8247122	8247272
SRR11092056.4890912	Homo sapiens	151	2.43e-70	NC_000021.9	8385745	8385895
SRR11092056.4890912	Homo sapiens	151	2.43e-70	NC_000021.9	8430146	8430296
SRR11092056.4897206	Streptomyces finlayi	151	2.43e-70	NZ_BMVC01000047.1	1222	1372
SRR11092056.4897206	Klebsiella pneumoniae	151	2.43e-70	NZ_CABWRV010000178.1	100	250
SRR11092056.4897206	Homo sapiens	151	2.43e-70	NC_012920.1	2889	3039
SRR11092056.4913326	Homo sapiens	151	2.43e-70	NC_000015.10	19776227	19776377
SRR11092056.4913326	Homo sapiens	151	2.43e-70	NW_021160017.1	973	1123
SRR11092056.4913326	Streptococcus pneumoniae	151	2.43e-70	NZ_CMKS01000063.1	62	212
SRR11092056.4928585	Panthera pardus	151	2.43e-70	NW_017620412.1	11027	11177
SRR11092056.4928585	Shigella sonnei	151	2.43e-70	NZ_FTZV01000200.1	4602	4752
SRR11092056.4928585	Homo sapiens	151	2.43e-70	NC_000016.10	46400111	46400261
SRR11092056.4940356	Homo sapiens	151	2.43e-70	NC_000001.11	125180489	125180639
SRR11092056.4940356	Acinetobacter baumannii	151	2.43e-70	NZ_FWWP01000164.1	267	417
SRR11092056.4941777	Homo sapiens	151	2.43e-70	NC_000013.11	32398287	32398437
SRR11092056.4941777	Pan paniscus	151	2.43e-70	NC_048252.1	13656990	13657140
SRR11092056.4941777	Pan troglodytes	151	2.43e-70	NC_036892.1	13469650	13469800
SRR11092056.4941777	Gorilla gorilla gorilla	151	2.43e-70	NC_044615.1	12787991	12788141
SRR11092056.4998336	Limosilactobacillus urinaemulieris	151	2.43e-70	NZ_JABUXR010000060.1	87	237
SRR11092056.4998336	Homo sapiens	151	2.43e-70	NW_021160023.1	463576	463726
SRR11092056.4998336	Homo sapiens	151	2.43e-70	NW_021160023.1	508138	508288
SRR11092056.4998336	Actinomadura cremea	151	2.43e-70	NZ_BMRF01000104.1	428	578
SRR11092056.4998336	Streptococcus pneumoniae	151	2.43e-70	NZ_CGZQ01000085.1	785	935
SRR11092056.4998889	Panthera pardus	151	2.43e-70	NW_017634680.1	191	341
SRR11092056.4998889	Wenyingzhuangia marina	151	2.43e-70	NZ_BMEN01000020.1	148	298
SRR11092056.4998889	Paracoccus acridae	151	2.43e-70	NZ_BMIV01000088.1	175	325
SRR11092056.4998889	Streptomyces finlayi	151	2.43e-70	NZ_BMVC01000047.1	1110	1260
SRR11092056.4998889	Homo sapiens	151	2.43e-70	NC_012920.1	2777	2927
SRR11092056.5004994	Toxoplasma gondii ME49	151	2.43e-70	NW_017384123.1	547	697
SRR11092056.5004994	Homo sapiens	151	2.43e-70	NC_000001.11	123195615	123195765
SRR11092056.5004994	Homo sapiens	151	2.43e-70	NC_000005.10	48001552	48001702
SRR11092056.5004994	Homo sapiens	151	2.43e-70	NC_000019.10	25601057	25601207
SRR11092056.5006752	Homo sapiens	151	2.43e-70	NC_000003.12	128626658	128626808
SRR11092056.5006752	Pan paniscus	151	2.43e-70	NC_048242.1	125673555	125673705
SRR11092056.5006752	Pan troglodytes	151	2.43e-70	NC_036882.1	126726816	126726966
SRR11092056.5006752	Gorilla gorilla gorilla	151	2.43e-70	NC_044605.1	125151571	125151721
SRR11092056.5038642	Homo sapiens	151	2.43e-70	NT_187499.1	119803	119953
SRR11092056.5039434	Homo sapiens	151	2.43e-70	NC_000005.10	152342827	152342977
SRR11092056.5039434	Pan paniscus	151	2.43e-70	NC_048243.1	133431533	133431683
SRR11092056.5050616	Homo sapiens	151	2.43e-70	NT_167218.1	3640	3790
SRR11092056.5067243	Microbacterium saperdae	151	2.43e-70	NZ_BMNX01000035.1	380	530
SRR11092056.5067243	Homo sapiens	151	2.43e-70	NW_021160023.1	461841	461991
SRR11092056.5067243	Homo sapiens	151	2.43e-70	NW_021160023.1	506403	506553
SRR11092056.5067243	Enterobacter hormaechei	151	2.43e-70	NZ_SWCU01000056.1	845	995
SRR11092056.5067243	Mycobacterium tuberculosis	151	2.43e-70	NZ_VBVF01000063.1	694	844
SRR11092056.511147	Homo sapiens	151	2.43e-70	NC_000021.9	8247034	8247184
SRR11092056.511147	Homo sapiens	151	2.43e-70	NC_000021.9	8430058	8430208
SRR11092056.511147	Homo sapiens	151	2.43e-70	NT_167214.1	146134	146284
SRR11092056.511147	Homo sapiens	151	2.43e-70	NW_021160023.1	477183	477333
SRR11092056.511147	Streptococcus pneumoniae	151	2.43e-70	NZ_CMKS01000044.1	8478	8628
SRR11092056.5112995	Trachypithecus francoisi	151	2.43e-70	NW_022681465.1	105038288	105038438
SRR11092056.5112995	Paracoccus acridae	151	2.43e-70	NZ_BMIV01000079.1	230	380
SRR11092056.5112995	Streptomyces finlayi	151	2.43e-70	NZ_BMVC01000047.1	242	392
SRR11092056.5112995	Arthrobacter sp. DWC3	151	2.43e-70	NZ_PJIP01000075.1	222	372
SRR11092056.5112995	Homo sapiens	151	2.43e-70	NC_012920.1	1909	2059
SRR11092056.5116430	Homo sapiens	151	2.43e-70	NT_167214.1	119902	120052
SRR11092056.5116430	Homo sapiens	151	2.43e-70	NT_187388.1	138203	138353
SRR11092056.5116430	Bacillus thuringiensis	151	2.43e-70	NZ_WJCX01000511.1	7	157
SRR11092056.5116430	Streptococcus pneumoniae	151	2.43e-70	NZ_CMKS01000076.1	357	507
SRR11092056.5142772	Dietzia maris	151	2.43e-70	NZ_QETM01000070.1	19312	19462
SRR11092056.5142772	Homo sapiens	151	2.43e-70	NC_000021.9	8220511	8220661
SRR11092056.5142772	Homo sapiens	151	2.43e-70	NC_000021.9	8402778	8402928
SRR11092056.5142772	Homo sapiens	151	2.43e-70	NW_021160023.1	449903	450053
SRR11092056.5142772	Acinetobacter baumannii	151	2.43e-70	NZ_SDBH01000540.1	175	325
SRR11092056.5143414	Homo sapiens	151	2.43e-70	NT_187498.1	152209	152359
SRR11092056.5143414	Escherichia coli	151	2.43e-70	NZ_BHWL01000458.1	267	417
SRR11092056.5143414	Oxyura jamaicensis	151	2.43e-70	NW_023310074.1	3476	3626
SRR11092056.5143414	Bacillus thuringiensis	151	2.43e-70	NZ_WJCW01000310.1	68	218
SRR11092056.5143414	Streptococcus pneumoniae	151	2.43e-70	NZ_CMKS01000128.1	68	218
SRR11092056.5154214	Apis dorsata	151	2.43e-70	NW_006266997.1	121	271
SRR11092056.5154214	Homo sapiens	151	2.43e-70	NC_000012.12	35431157	35431307
SRR11092056.5154214	Oxyura jamaicensis	151	2.43e-70	NW_023310343.1	1110	1260
SRR11092056.5154214	Actinomadura cremea	151	2.43e-70	NZ_BMRF01000113.1	1241	1391
SRR11092056.5154214	Streptococcus pneumoniae	151	2.43e-70	NZ_CKCF01000058.1	369	519
SRR11092056.5155061	Homo sapiens	151	2.43e-70	NC_000006.12	104454466	104454616
SRR11092056.5155061	Homo sapiens	151	2.43e-70	NC_000006.12	104492423	104492573
SRR11092056.5158974	Limosilactobacillus urinaemulieris	151	2.43e-70	NZ_JABUXR010000060.1	83	233
SRR11092056.5158974	Homo sapiens	151	2.43e-70	NW_021160023.1	463572	463722
SRR11092056.5158974	Homo sapiens	151	2.43e-70	NW_021160023.1	508134	508284
SRR11092056.5158974	Actinomadura cremea	151	2.43e-70	NZ_BMRF01000104.1	424	574
SRR11092056.5158974	Streptococcus pneumoniae	151	2.43e-70	NZ_CGZQ01000085.1	781	931
SRR11092056.5167264	Homo sapiens	151	2.43e-70	NT_167218.1	11798	11948
SRR11092056.5167264	Homo sapiens	151	2.43e-70	NT_167218.1	18107	18257
SRR11092056.5167264	Homo sapiens	151	2.43e-70	NT_167218.1	5470	5620
SRR11092056.5167264	Homo sapiens	151	2.43e-70	NT_187499.1	120821	120971
SRR11092056.5167264	Pan troglodytes	151	2.43e-70	NW_019934555.1	35516	35666
SRR11092056.5176003	Puma concolor	151	2.43e-70	NW_020338809.1	6033	6183
SRR11092056.5176003	Homo sapiens	151	2.43e-70	NC_000021.9	8202735	8202885
SRR11092056.5176003	Homo sapiens	151	2.43e-70	NC_000021.9	8247159	8247309
SRR11092056.5176003	Homo sapiens	151	2.43e-70	NC_000021.9	8385782	8385932
SRR11092056.5176003	Homo sapiens	151	2.43e-70	NC_000021.9	8430183	8430333
SRR11092056.5178830	Puma concolor	151	2.43e-70	NW_020338809.1	2296	2446
SRR11092056.5178830	Homo sapiens	151	2.43e-70	NC_000021.9	8243889	8244039
SRR11092056.5178830	Homo sapiens	151	2.43e-70	NC_000021.9	8426913	8427063
SRR11092056.5178830	Homo sapiens	151	2.43e-70	NC_000021.9	8471474	8471624
SRR11092056.5178830	Homo sapiens	151	2.43e-70	NW_021160023.1	474038	474188
SRR11092056.5197438	Puma concolor	151	2.43e-70	NW_020338702.1	1892	2042
SRR11092056.5197438	Homo sapiens	151	2.43e-70	NC_000021.9	8223754	8223904
SRR11092056.5197438	Homo sapiens	151	2.43e-70	NC_000021.9	8406753	8406903
SRR11092056.5197438	Homo sapiens	151	2.43e-70	NC_000021.9	8450940	8451090
SRR11092056.5197438	Homo sapiens	151	2.43e-70	NW_021160023.1	453878	454028
SRR11092056.5214137	Puma concolor	151	2.43e-70	NW_020338651.1	852	1002
SRR11092056.5214137	Homo sapiens	151	2.43e-70	NC_000021.9	8236364	8236514
SRR11092056.5214137	Homo sapiens	151	2.43e-70	NC_000021.9	8418767	8418917
SRR11092056.5214137	Homo sapiens	151	2.43e-70	NC_000021.9	8463329	8463479
SRR11092056.5214137	Homo sapiens	151	2.43e-70	NW_021160023.1	465892	466042
SRR11092056.5216803	Homo sapiens	151	2.43e-70	NC_000007.14	56370458	56370608
SRR11092056.5216803	Homo sapiens	151	2.43e-70	NC_000007.14	56371756	56371906
SRR11092056.5216803	Homo sapiens	151	2.43e-70	NC_000007.14	56374347	56374497
SRR11092056.5217736	Homo sapiens	151	2.43e-70	NC_000016.10	63122495	63122645
SRR11092056.5217736	Homo sapiens	151	2.43e-70	NC_000016.10	63149809	63149959
SRR11092056.5218784	Homo sapiens	151	2.43e-70	NC_000012.12	106473673	106473823
SRR11092056.5218784	Homo sapiens	151	2.43e-70	NC_000022.11	34551491	34551641
SRR11092056.5218784	Pan paniscus	151	2.43e-70	NC_048253.1	67961724	67961874
SRR11092056.5218784	Gorilla gorilla gorilla	151	2.43e-70	NC_044602.1	114159915	114160065
SRR11092056.537723	Puma concolor	151	2.43e-70	NW_020338702.1	2179	2329
SRR11092056.537723	Homo sapiens	151	2.43e-70	NC_000021.9	8224041	8224191
SRR11092056.537723	Homo sapiens	151	2.43e-70	NC_000021.9	8407040	8407190
SRR11092056.537723	Homo sapiens	151	2.43e-70	NC_000021.9	8451227	8451377
SRR11092056.537723	Homo sapiens	151	2.43e-70	NW_021160023.1	454165	454315
SRR11092056.539783	Puma concolor	151	2.43e-70	NW_020338702.1	3877	4027
SRR11092056.539783	Homo sapiens	151	2.43e-70	NC_000021.9	8225755	8225905
SRR11092056.539783	Homo sapiens	151	2.43e-70	NC_000021.9	8408754	8408904
SRR11092056.539783	Homo sapiens	151	2.43e-70	NC_000021.9	8452921	8453071
SRR11092056.539783	Homo sapiens	151	2.43e-70	NW_021160023.1	455879	456029
SRR11092056.544246	Microtus ochrogaster	151	2.43e-70	NW_004953241.1	986	1136
SRR11092056.544246	Salvelinus alpinus	151	2.43e-70	NW_019956803.1	948	1098
SRR11092056.544246	Homo sapiens	151	2.43e-70	NC_000021.9	8238705	8238855
SRR11092056.544246	Homo sapiens	151	2.43e-70	NC_000021.9	8421729	8421879
SRR11092056.544246	Homo sapiens	151	2.43e-70	NC_000021.9	8466312	8466462
SRR11092056.555273	Corallococcus interemptor	151	2.43e-70	NZ_RAWM01000334.1	12	162
SRR11092056.555273	Staphylococcus aureus	151	2.43e-70	NZ_RDQT01000041.1	353	503
SRR11092056.555273	Homo sapiens	151	2.43e-70	NC_000001.11	124597120	124597270
SRR11092056.555273	Homo sapiens	151	2.43e-70	NC_000001.11	124740222	124740372
SRR11092056.555273	Streptococcus pneumoniae	151	2.43e-70	NZ_CMHF01000083.1	391	541
SRR11092056.559610	Homo sapiens	151	2.43e-70	NT_167214.1	119861	120011
SRR11092056.559610	Streptococcus pneumoniae	151	2.43e-70	NZ_CMKS01000076.1	316	466
SRR11092056.563916	Pan paniscus	151	2.43e-70	NC_048242.1	132305244	132305394
SRR11092056.563916	Pan paniscus	151	2.43e-70	NC_048243.1	61353603	61353753
SRR11092056.563916	Pan paniscus	151	2.43e-70	NC_048243.1	95710521	95710671
SRR11092056.563916	Pan paniscus	151	2.43e-70	NC_048244.1	132183939	132184089
SRR11092056.565405	Homo sapiens	151	2.43e-70	NC_000021.9	8434803	8434953
SRR11092056.565405	Homo sapiens	151	2.43e-70	NT_167214.1	107005	107155
SRR11092056.565405	Homo sapiens	151	2.43e-70	NT_167214.1	150977	151127
SRR11092056.565405	Homo sapiens	151	2.43e-70	NW_021160023.1	481928	482078
SRR11092056.565405	Acinetobacter pittii	151	2.43e-70	NZ_JACWEV010000062.1	1141	1291
SRR11092056.572925	Puma concolor	151	2.43e-70	NW_020338702.1	802	952
SRR11092056.572925	Grammomys surdaster	151	2.43e-70	NW_021612123.1	1086	1236
SRR11092056.572925	Homo sapiens	151	2.43e-70	NC_000021.9	8222634	8222784
SRR11092056.572925	Homo sapiens	151	2.43e-70	NC_000021.9	8405633	8405783
SRR11092056.572925	Homo sapiens	151	2.43e-70	NW_021160023.1	452758	452908
SRR11092056.575173	Homo sapiens	151	2.43e-70	NC_000012.12	9522870	9523020
SRR11092056.618702	Kushneria phyllosphaerae	151	2.43e-70	NZ_ONZI01000044.1	174	330
SRR11092056.618702	Homo sapiens	151	2.43e-70	NC_000002.12	92654681	92654837
SRR11092056.618702	Homo sapiens	151	2.43e-70	NC_000002.12	93917984	93918140
SRR11092056.622704	Puma concolor	151	2.43e-70	NW_020338702.1	1958	2108
SRR11092056.622704	Homo sapiens	151	2.43e-70	NC_000021.9	8223820	8223970
SRR11092056.622704	Homo sapiens	151	2.43e-70	NC_000021.9	8406819	8406969
SRR11092056.622704	Homo sapiens	151	2.43e-70	NC_000021.9	8451006	8451156
SRR11092056.622704	Homo sapiens	151	2.43e-70	NW_021160023.1	453944	454094
SRR11092056.624303	Homo sapiens	151	2.43e-70	NC_000001.11	123048561	123048711
SRR11092056.628692	Puma concolor	151	2.43e-70	NW_020338702.1	3889	4042
SRR11092056.628692	Homo sapiens	151	2.43e-70	NC_000021.9	8225767	8225920
SRR11092056.628692	Homo sapiens	151	2.43e-70	NC_000021.9	8408766	8408919
SRR11092056.628692	Homo sapiens	151	2.43e-70	NC_000021.9	8452933	8453086
SRR11092056.628692	Homo sapiens	151	2.43e-70	NT_187388.1	142687	142840
SRR11092056.662907	Trachypithecus francoisi	151	2.43e-70	NW_022681465.1	105038391	105038541
SRR11092056.662907	Paracoccus acridae	151	2.43e-70	NZ_BMIV01000079.1	333	483
SRR11092056.662907	Streptomyces finlayi	151	2.43e-70	NZ_BMVC01000047.1	345	495
SRR11092056.662907	Arthrobacter sp. DWC3	151	2.43e-70	NZ_PJIP01000075.1	325	475
SRR11092056.662907	Homo sapiens	151	2.43e-70	NC_012920.1	2012	2162
SRR11092056.670990	Paracoccus acridae	151	2.43e-70	NZ_BMIV01000089.1	418	568
SRR11092056.670990	Komagataeibacter xylinus	151	2.43e-70	NZ_MDVZ01000184.1	45	195
SRR11092056.670990	Homo sapiens	151	2.43e-70	NC_012920.1	13466	13616
SRR11092056.672645	Homo sapiens	151	2.43e-70	NT_167218.1	8413	8563
SRR11092056.690414	Streptosporangium violaceochromogenes	151	2.43e-70	NZ_BNBB01000081.1	425	575
SRR11092056.690414	Homo sapiens	151	2.43e-70	NC_012920.1	13351	13501
SRR11092056.690414	Bacillus thuringiensis	151	2.43e-70	NZ_WJCH01000277.1	144	294
SRR11092056.699927	Homo sapiens	151	2.43e-70	NT_187409.1	273	423
SRR11092056.699927	Oxyura jamaicensis	151	2.43e-70	NW_023310466.1	296	446
SRR11092056.701147	Streptomyces griseoincarnatus	151	2.43e-70	NZ_BMTH01000083.1	766	916
SRR11092056.701147	Streptomyces geysiriensis	151	2.43e-70	NZ_BMWF01000084.1	91	241
SRR11092056.701147	Homo sapiens	151	2.43e-70	NC_000004.12	50676945	50677095
SRR11092056.701147	Mycobacteroides abscessus subsp. abscessus	151	2.43e-70	NZ_FSLH01000017.1	3106	3256
SRR11092056.701381	Homo sapiens	151	2.43e-70	NC_000003.12	163472100	163472256
SRR11092056.701381	Homo sapiens	151	2.43e-70	NC_000008.11	114001595	114001745
SRR11092056.701381	Pan paniscus	151	2.43e-70	NC_048247.1	134210905	134211055
SRR11092056.701381	Pan troglodytes	151	2.43e-70	NC_036887.1	135594623	135594773
SRR11092056.701381	Gorilla gorilla gorilla	151	2.43e-70	NC_044617.1	57485378	57485528
SRR11092056.704005	Puma concolor	151	2.43e-70	NW_020338809.1	2163	2313
SRR11092056.704005	Homo sapiens	151	2.43e-70	NC_000021.9	8243756	8243906
SRR11092056.704005	Homo sapiens	151	2.43e-70	NC_000021.9	8426780	8426930
SRR11092056.704005	Homo sapiens	151	2.43e-70	NC_000021.9	8471341	8471491
SRR11092056.704005	Homo sapiens	151	2.43e-70	NW_021160023.1	473905	474055
SRR11092056.704114	Homo sapiens	151	2.43e-70	NC_000013.11	18505403	18505553
SRR11092056.715025	Homo sapiens	151	2.43e-70	NC_000023.11	102050660	102050810
SRR11092056.715025	Homo sapiens	151	2.43e-70	NC_000023.11	117877333	117877483
SRR11092056.715025	Homo sapiens	151	2.43e-70	NC_000023.11	11938621	11938771
SRR11092056.722825	Homo sapiens	151	2.43e-70	NC_000001.11	66188029	66188179
SRR11092056.729884	Homo sapiens	151	2.43e-70	NC_000005.10	34190980	34191130
SRR11092056.73313	Pan paniscus	151	2.43e-70	NC_048250.1	127937888	127938038
SRR11092056.73313	Pan paniscus	151	2.43e-70	NC_048259.1	26270379	26270529
SRR11092056.73313	Pan paniscus	151	2.43e-70	NC_048262.1	72723773	72723923
SRR11092056.73313	Hylobates moloch	151	2.43e-70	NW_022611643.1	128460933	128461089
SRR11092056.73443	Homo sapiens	151	2.43e-70	NW_021160017.1	3021	3171
SRR11092056.73443	Actinomadura cremea	151	2.43e-70	NZ_BMRF01000066.1	4604	4754
SRR11092056.73443	Streptococcus pneumoniae	151	2.43e-70	NZ_CMKS01000063.1	2113	2263
SRR11092056.73443	Mycobacterium tuberculosis	151	2.43e-70	NZ_CQSC01000233.1	1187	1337
SRR11092056.73443	Mycobacteroides abscessus subsp. abscessus	151	2.43e-70	NZ_FSLH01000041.1	392	542
SRR11092056.76778	Homo sapiens	151	2.43e-70	NC_000001.11	41989838	41989988
SRR11092056.76778	Gorilla gorilla gorilla	151	2.43e-70	NC_044616.1	2259526	2259676
SRR11092056.76778	Gorilla gorilla gorilla	151	2.43e-70	NC_044616.1	2317933	2318083
SRR11092056.772046	Homo sapiens	151	2.43e-70	NC_000002.12	149406285	149406435
SRR11092056.772046	Pongo abelii	151	2.43e-70	NC_036909.1	69088764	69088914
SRR11092056.772046	Pan troglodytes	151	2.43e-70	NC_036902.1	16283667	16283817
SRR11092056.772046	Gorilla gorilla gorilla	151	2.43e-70	NC_044625.1	14810989	14811139
SRR11092056.7753	Dietzia maris	151	2.43e-70	NZ_QETM01000070.1	2299	2449
SRR11092056.7753	Homo sapiens	151	2.43e-70	NT_167214.1	146088	146238
SRR11092056.7753	Streptococcus pneumoniae	151	2.43e-70	NZ_CMKS01000044.1	8432	8582
SRR11092056.775843	Homo sapiens	151	2.43e-70	NW_021160023.1	465000	465150
SRR11092056.775843	Homo sapiens	151	2.43e-70	NW_021160023.1	509563	509713
SRR11092056.775843	Enterococcus faecalis	151	2.43e-70	NZ_QNGJ01000067.1	226	376
SRR11092056.775843	Enterobacter hormaechei	151	2.43e-70	NZ_SWCU01000056.1	3853	4003
SRR11092056.775843	Mycobacterium tuberculosis	151	2.43e-70	NZ_PYPV01000286.1	271	421
SRR11092056.821041	Homo sapiens	151	2.43e-70	NT_187388.1	150553	150703
SRR11092056.837890	Homo sapiens	151	2.43e-70	NC_000021.9	8247045	8247195
SRR11092056.837890	Homo sapiens	151	2.43e-70	NC_000021.9	8430069	8430219
SRR11092056.837890	Homo sapiens	151	2.43e-70	NT_167214.1	146145	146295
SRR11092056.837890	Homo sapiens	151	2.43e-70	NW_021160023.1	477194	477344
SRR11092056.837890	Streptococcus pneumoniae	151	2.43e-70	NZ_CMKS01000044.1	8489	8639
SRR11092056.865220	Puma concolor	151	2.43e-70	NW_020338651.1	191	341
SRR11092056.865220	Homo sapiens	151	2.43e-70	NC_000021.9	8235731	8235881
SRR11092056.865220	Homo sapiens	151	2.43e-70	NC_000021.9	8418134	8418284
SRR11092056.865220	Homo sapiens	151	2.43e-70	NC_000021.9	8462697	8462847
SRR11092056.865220	Homo sapiens	151	2.43e-70	NW_021160023.1	465259	465409
SRR11092056.866598	Bos mutus	151	2.43e-70	NW_005399109.1	1429	1579
SRR11092056.866598	Grammomys surdaster	151	2.43e-70	NW_021616039.1	1536	1686
SRR11092056.866598	Homo sapiens	151	2.43e-70	NC_000003.12	91549309	91549459
SRR11092056.866598	Homo sapiens	151	2.43e-70	NW_009646198.1	301969	302119
SRR11092056.875969	Raoultella sp. 18098	151	2.43e-70	NZ_CACSLG010000354.1	175	328
SRR11092056.875969	Homo sapiens	151	2.43e-70	NC_000010.11	45149357	45149510
SRR11092056.883870	Homo sapiens	151	2.43e-70	NC_000005.10	34193276	34193426
SRR11092056.883870	Pan troglodytes	151	2.43e-70	NW_019935300.1	20215	20365
SRR11092056.88709	Puma concolor	151	2.43e-70	NW_020338809.1	6034	6184
SRR11092056.88709	Homo sapiens	151	2.43e-70	NC_000021.9	8202736	8202886
SRR11092056.88709	Homo sapiens	151	2.43e-70	NC_000021.9	8247160	8247310
SRR11092056.88709	Homo sapiens	151	2.43e-70	NC_000021.9	8385783	8385933
SRR11092056.88709	Homo sapiens	151	2.43e-70	NC_000021.9	8430184	8430334
SRR11092056.892686	Trachypithecus francoisi	151	2.43e-70	NW_022681465.1	105038379	105038529
SRR11092056.892686	Paracoccus acridae	151	2.43e-70	NZ_BMIV01000079.1	321	471
SRR11092056.892686	Streptomyces finlayi	151	2.43e-70	NZ_BMVC01000047.1	333	483
SRR11092056.892686	Arthrobacter sp. DWC3	151	2.43e-70	NZ_PJIP01000075.1	313	463
SRR11092056.892686	Homo sapiens	151	2.43e-70	NC_012920.1	2000	2150
SRR11092056.892866	Homo sapiens	151	2.43e-70	NC_000001.11	124741356	124741506
SRR11092056.892866	Homo sapiens	151	2.43e-70	NC_000005.10	49547293	49547443
SRR11092056.892866	Homo sapiens	151	2.43e-70	NC_000019.10	27146798	27146948
SRR11092056.892866	Escherichia coli	151	2.43e-70	NZ_UIJQ01000126.1	8	158
SRR11092056.892866	Streptococcus pneumoniae	151	2.43e-70	NZ_CMHF01000083.1	506	656
SRR11092056.899373	Homo sapiens	151	2.43e-70	NC_000015.10	19775833	19775983
SRR11092056.899373	Homo sapiens	151	2.43e-70	NW_021160017.1	579	729
SRR11092056.899373	Streptococcus pneumoniae	151	2.43e-70	NZ_CMKS01000063.1	2225	2375
SRR11092056.899461	Grammomys surdaster	151	2.43e-70	NW_021616039.1	1464	1614
SRR11092056.899461	Homo sapiens	151	2.43e-70	NC_000003.12	91549237	91549387
SRR11092056.899461	Homo sapiens	151	2.43e-70	NC_000003.12	93706248	93706398
SRR11092056.899461	Homo sapiens	151	2.43e-70	NC_000003.12	93712021	93712171
SRR11092056.899461	Homo sapiens	151	2.43e-70	NW_009646198.1	301897	302047
SRR11092056.909792	Homo sapiens	151	2.43e-70	NC_000017.11	432345	432495
SRR11092056.909792	Homo sapiens	151	2.43e-70	NW_017363817.1	29708	29858
SRR11092056.909792	Pan troglodytes	151	2.43e-70	NC_036896.1	132651	132801
SRR11092056.917474	Homo sapiens	151	2.43e-70	NC_000015.10	19775869	19776019
SRR11092056.917474	Homo sapiens	151	2.43e-70	NW_021160017.1	615	765
SRR11092056.917474	Streptococcus pneumoniae	151	2.43e-70	NZ_CMKS01000063.1	2261	2411
SRR11092056.919511	Trachypithecus francoisi	151	2.43e-70	NW_022681465.1	105038177	105038327
SRR11092056.919511	Paracoccus acridae	151	2.43e-70	NZ_BMIV01000079.1	119	269
SRR11092056.919511	Streptomyces finlayi	151	2.43e-70	NZ_BMVC01000047.1	131	281
SRR11092056.919511	Homo sapiens	151	2.43e-70	NC_012920.1	1798	1948
SRR11092056.93737	Homo sapiens	151	2.43e-70	NC_000008.11	85714966	85715116
SRR11092056.93737	Homo sapiens	151	2.43e-70	NC_000008.11	85736420	85736570
SRR11092056.93737	Pongo abelii	151	2.43e-70	NC_036911.1	83662875	83663025
SRR11092056.93737	Pongo abelii	151	2.43e-70	NW_019939081.1	392457	392607
SRR11092056.93737	Gorilla gorilla gorilla	151	2.43e-70	NW_022152936.1	3536	3686
SRR11092056.940470	Homo sapiens	151	2.43e-70	NC_000021.9	8246007	8246157
SRR11092056.940470	Homo sapiens	151	2.43e-70	NC_000021.9	8429031	8429181
SRR11092056.940470	Homo sapiens	151	2.43e-70	NW_021160023.1	476156	476306
SRR11092056.949986	Arthrobacter sp. ZGTC212	151	2.43e-70	NZ_PJIJ01000032.1	478	628
SRR11092056.949986	Arthrobacter sp. 9E18	151	2.43e-70	NZ_PJIT01000015.1	140	290
SRR11092056.949986	Homo sapiens	151	2.43e-70	NC_000021.9	8433721	8433871
SRR11092056.949986	Homo sapiens	151	2.43e-70	NT_187388.1	167855	168005
SRR11092056.949986	Homo sapiens	151	2.43e-70	NW_021160023.1	480846	480996
SRR11092056.956736	Lactobacillus crispatus	151	2.43e-70	NZ_NKKW01000283.1	291	441
SRR11092056.956736	Bacillus thuringiensis	151	2.43e-70	NZ_WJDS01000093.1	172	322
SRR11092056.980226	Homo sapiens	151	2.43e-70	NT_187499.1	115727	115881
SRR11092056.980226	Homo sapiens	151	2.43e-70	NT_187499.1	122016	122170
SRR11092056.980851	Homo sapiens	151	2.43e-70	NC_000016.10	37988076	37988226
SRR11092056.980851	Actinomadura cremea	151	2.43e-70	NZ_BMRF01000130.1	549	699
SRR11092056.1001573	Homo sapiens	151	2.44e-70	NC_000001.11	223028573	223028723
SRR11092056.1001573	Homo sapiens	151	2.44e-70	NC_000004.12	92443131	92443281
SRR11092056.1001573	Homo sapiens	151	2.44e-70	NC_000010.11	90085210	90085360
SRR11092056.1001573	Pan paniscus	151	2.44e-70	NC_048246.1	135552972	135553122
SRR11092056.1001573	Pan troglodytes	151	2.44e-70	NC_036886.1	140521944	140522094
SRR11092056.1003973	Puma concolor	151	2.44e-70	NW_020338702.1	1250	1400
SRR11092056.1003973	Homo sapiens	151	2.44e-70	NC_000021.9	8223094	8223244
SRR11092056.1003973	Homo sapiens	151	2.44e-70	NC_000021.9	8406093	8406243
SRR11092056.1003973	Homo sapiens	151	2.44e-70	NC_000021.9	8450280	8450430
SRR11092056.1003973	Homo sapiens	151	2.44e-70	NW_021160023.1	453218	453368
SRR11092056.1005735	Homo sapiens	151	2.44e-70	NC_000011.10	51944404	51944554
SRR11092056.1005735	Homo sapiens	151	2.44e-70	NC_000011.10	52026144	52026294
SRR11092056.1005735	Homo sapiens	151	2.44e-70	NC_000011.10	52089900	52090050
SRR11092056.1005735	Homo sapiens	151	2.44e-70	NC_000011.10	52649373	52649523
SRR11092056.1005840	Streptomyces finlayi	151	2.44e-70	NZ_BMVC01000047.1	1239	1389
SRR11092056.1005840	Klebsiella pneumoniae	151	2.44e-70	NZ_CABWRV010000178.1	117	267
SRR11092056.1005840	Homo sapiens	151	2.44e-70	NC_012920.1	2906	3056
SRR11092056.1019973	Puma concolor	151	2.44e-70	NW_020338702.1	4670	4820
SRR11092056.1019973	Homo sapiens	151	2.44e-70	NC_000021.9	8226552	8226702
SRR11092056.1019973	Homo sapiens	151	2.44e-70	NC_000021.9	8409551	8409701
SRR11092056.1019973	Homo sapiens	151	2.44e-70	NC_000021.9	8453698	8453848
SRR11092056.1019973	Homo sapiens	151	2.44e-70	NW_021160023.1	456676	456826
SRR11092056.1021303	Pseudomonas avellanae	151	2.44e-70	NZ_BMNO01000254.1	1543	1693
SRR11092056.1021303	Klebsiella pneumoniae	151	2.44e-70	NZ_CABWNQ010000084.1	254	404
SRR11092056.1027533	Homo sapiens	151	2.44e-70	NT_167214.1	119883	120033
SRR11092056.1027533	Streptococcus pneumoniae	151	2.44e-70	NZ_CMKS01000076.1	338	488
SRR11092056.1032281	Microtus ochrogaster	151	2.44e-70	NW_004951950.1	381	531
SRR11092056.1032281	Homo sapiens	151	2.44e-70	NT_167214.1	138564	138714
SRR11092056.1032281	Escherichia coli	151	2.44e-70	NZ_SACX01000046.1	130	280
SRR11092056.1032281	Mycobacterium tuberculosis	151	2.44e-70	NZ_PYPZ01000111.1	133	283
SRR11092056.1044161	Homo sapiens	151	2.44e-70	NC_000001.11	124741350	124741503
SRR11092056.1044161	Homo sapiens	151	2.44e-70	NC_000005.10	49547287	49547440
SRR11092056.1044161	Homo sapiens	151	2.44e-70	NC_000019.10	27146792	27146945
SRR11092056.1044161	Escherichia coli	151	2.44e-70	NZ_UIJQ01000126.1	2	155
SRR11092056.1044161	Streptococcus pneumoniae	151	2.44e-70	NZ_CMHF01000083.1	497	653
SRR11092056.1044226	Campylobacter concisus	151	2.44e-70	NZ_CABPVN010000118.1	258	408
SRR11092056.1044226	Actinomadura cremea	151	2.44e-70	NZ_BMRF01000065.1	5101	5251
SRR11092056.1046474	Puma concolor	151	2.44e-70	NW_020338702.1	4679	4829
SRR11092056.1046474	Homo sapiens	151	2.44e-70	NC_000021.9	8226561	8226711
SRR11092056.1046474	Homo sapiens	151	2.44e-70	NC_000021.9	8409560	8409710
SRR11092056.1046474	Homo sapiens	151	2.44e-70	NC_000021.9	8453707	8453857
SRR11092056.1046474	Homo sapiens	151	2.44e-70	NW_021160023.1	456685	456835
SRR11092056.1049676	Homo sapiens	151	2.44e-70	NC_000004.12	27379712	27379862
SRR11092056.1049676	Pan paniscus	151	2.44e-70	NC_048242.1	19016828	19016978
SRR11092056.1049676	Pan troglodytes	151	2.44e-70	NC_036882.1	160465098	160465248
SRR11092056.1049676	Pan troglodytes	151	2.44e-70	NC_036882.1	19283465	19283615
SRR11092056.1049676	Pan troglodytes	151	2.44e-70	NC_036888.1	34761073	34761226
SRR11092056.1050076	Microtus ochrogaster	151	2.44e-70	NW_004953241.1	1083	1233
SRR11092056.1050076	Homo sapiens	151	2.44e-70	NC_000021.9	8238802	8238952
SRR11092056.1050076	Homo sapiens	151	2.44e-70	NC_000021.9	8421826	8421976
SRR11092056.1050076	Homo sapiens	151	2.44e-70	NC_000021.9	8466409	8466559
SRR11092056.1050076	Homo sapiens	151	2.44e-70	NT_187388.1	155844	155994
SRR11092056.10557	Homo sapiens	151	2.44e-70	NW_021160023.1	460747	460897
SRR11092056.10557	Homo sapiens	151	2.44e-70	NW_021160023.1	505309	505459
SRR11092056.10557	Escherichia coli	151	2.44e-70	NZ_JACZPU010000165.1	290	440
SRR11092056.10557	Acinetobacter baumannii	151	2.44e-70	NZ_VMIX01000149.1	253	403
SRR11092056.10557	Streptococcus pneumoniae	151	2.44e-70	NZ_LCSI01000034.1	477	627
SRR11092056.1055736	Homo sapiens	151	2.44e-70	NC_000022.11	12178705	12178855
SRR11092056.1055736	Homo sapiens	151	2.44e-70	NT_187458.1	1204	1354
SRR11092056.1055736	Homo sapiens	151	2.44e-70	NT_187498.1	158635	158785
SRR11092056.1055736	Oxyura jamaicensis	151	2.44e-70	NW_023308996.1	1151	1301
SRR11092056.1056076	Dietzia maris	151	2.44e-70	NZ_QETM01000070.1	19302	19452
SRR11092056.1056076	Homo sapiens	151	2.44e-70	NC_000021.9	8220501	8220651
SRR11092056.1056076	Homo sapiens	151	2.44e-70	NC_000021.9	8402768	8402918
SRR11092056.1056076	Homo sapiens	151	2.44e-70	NW_021160023.1	449893	450043
SRR11092056.1064918	Puma concolor	151	2.44e-70	NW_020338809.1	3110	3260
SRR11092056.1064918	Homo sapiens	151	2.44e-70	NC_000021.9	8244562	8244712
SRR11092056.1064918	Homo sapiens	151	2.44e-70	NC_000021.9	8427586	8427736
SRR11092056.1064918	Homo sapiens	151	2.44e-70	NC_000021.9	8472147	8472297
SRR11092056.1064918	Homo sapiens	151	2.44e-70	NW_021160023.1	474711	474861
SRR11092056.1067409	Homo sapiens	151	2.44e-70	NC_000002.12	165712633	165712783
SRR11092056.1070242	Homo sapiens	151	2.44e-70	NC_000023.11	62493076	62493226
SRR11092056.1070242	Streptococcus pneumoniae	151	2.44e-70	NZ_CKCF01000061.1	234	384
SRR11092056.1080091	Homo sapiens	151	2.44e-70	NC_000002.12	20906249	20906399
SRR11092056.1080091	Homo sapiens	151	2.44e-70	NC_000012.12	107970989	107971139
SRR11092056.1080091	Pan paniscus	151	2.44e-70	NC_048242.1	190633470	190633620
SRR11092056.1080091	Gorilla gorilla gorilla	151	2.44e-70	NC_044614.1	103960889	103961039
SRR11092056.1086148	Homo sapiens	151	2.44e-70	NC_000013.11	17682538	17682688
SRR11092056.1086148	Homo sapiens	151	2.44e-70	NC_000014.9	17804813	17804963
SRR11092056.1086148	Homo sapiens	151	2.44e-70	NC_000021.9	12547098	12547248
SRR11092056.1086148	Homo sapiens	151	2.44e-70	NC_000022.11	14685608	14685758
SRR11092056.1086449	Homo sapiens	151	2.44e-70	NC_000005.10	33583415	33583565
SRR11092056.1086449	Bacillus thuringiensis	151	2.44e-70	NZ_WJDP01000115.1	92	242
SRR11092056.1096270	Bacillus thuringiensis	151	2.44e-70	NZ_WJCE01000808.1	1	151
SRR11092056.1102529	Campylobacter concisus	151	2.44e-70	NZ_CABPVN010000099.1	290	440
SRR11092056.1102529	Homo sapiens	151	2.44e-70	NC_000004.12	48417221	48417371
SRR11092056.1102529	Homo sapiens	151	2.44e-70	NC_000006.12	165303692	165303842
SRR11092056.1102529	Homo sapiens	151	2.44e-70	NC_000009.12	123906579	123906729
SRR11092056.1102529	Pan troglodytes	151	2.44e-70	NC_036900.1	160074	160224
SRR11092056.1110133	Corallococcus sp. CA053C	151	2.44e-70	NZ_RAWA01000772.1	495	645
SRR11092056.1110133	Homo sapiens	151	2.44e-70	NC_000001.11	125179310	125179460
SRR11092056.1110133	Mycobacterium tuberculosis	151	2.44e-70	NZ_CQTE01000349.1	7	157
SRR11092056.1110133	Mycobacterium tuberculosis	151	2.44e-70	NZ_FUFS01000256.1	862	1012
SRR11092056.1111291	Homo sapiens	151	2.44e-70	NC_000004.12	78975503	78975653
SRR11092056.1114633	Homo sapiens	151	2.44e-70	NC_000008.11	107241657	107241807
SRR11092056.1114633	Homo sapiens	151	2.44e-70	NC_000008.11	112595056	112595206
SRR11092056.1114633	Homo sapiens	151	2.44e-70	NC_000008.11	115754214	115754364
SRR11092056.1118697	Campylobacter concisus	151	2.44e-70	NZ_CABPVN010000052.1	1011	1161
SRR11092056.1118697	Homo sapiens	151	2.44e-70	NC_000012.12	37236195	37236345
SRR11092056.1118697	Homo sapiens	151	2.44e-70	NC_000012.12	37237555	37237705
SRR11092056.1118697	Homo sapiens	151	2.44e-70	NC_000012.12	37239589	37239739
SRR11092056.1118697	Streptococcus pneumoniae	151	2.44e-70	NZ_CKYY01000055.1	1100	1250
SRR11092056.1119325	Pan paniscus	151	2.44e-70	NW_023256069.1	11564	11714
SRR11092056.1119325	Pan paniscus	151	2.44e-70	NW_023256069.1	17824	17974
SRR11092056.1119325	Pan paniscus	151	2.44e-70	NW_023256069.1	5302	5452
SRR11092056.1119325	Pan paniscus	151	2.44e-70	NW_023256134.1	39064	39214
SRR11092056.1120282	Homo sapiens	151	2.44e-70	NW_021160017.1	3034	3184
SRR11092056.1120282	Homo sapiens	151	2.44e-70	NW_021160017.1	480	630
SRR11092056.1120282	Actinomadura cremea	151	2.44e-70	NZ_BMRF01000066.1	4617	4767
SRR11092056.1120282	Streptococcus pneumoniae	151	2.44e-70	NZ_CMKS01000063.1	2126	2276
SRR11092056.1120282	Mycobacterium tuberculosis	151	2.44e-70	NZ_CQSC01000233.1	1200	1350
SRR11092056.1128414	Homo sapiens	151	2.44e-70	NC_000013.11	17334989	17335139
SRR11092056.1128414	Homo sapiens	151	2.44e-70	NC_000014.9	17457264	17457414
SRR11092056.1128414	Homo sapiens	151	2.44e-70	NC_000021.9	12199549	12199699
SRR11092056.1128414	Homo sapiens	151	2.44e-70	NC_000022.11	14338059	14338209
SRR11092056.1130246	Streptococcus pneumoniae	151	2.44e-70	NZ_CMHC01000052.1	745	895
SRR11092056.114200	Trachypithecus francoisi	151	2.44e-70	NW_022681465.1	105038139	105038289
SRR11092056.114200	Paracoccus acridae	151	2.44e-70	NZ_BMIV01000079.1	81	231
SRR11092056.114200	Streptomyces finlayi	151	2.44e-70	NZ_BMVC01000047.1	93	243
SRR11092056.114200	Homo sapiens	151	2.44e-70	NC_012920.1	1760	1910
SRR11092056.1144207	Homo sapiens	151	2.44e-70	NC_000001.11	143217285	143217435
SRR11092056.1144207	Homo sapiens	151	2.44e-70	NC_000001.11	143267420	143267570
SRR11092056.1144207	Escherichia coli	151	2.44e-70	NZ_NTEI01000032.1	658	808
SRR11092056.1144207	Campylobacter coli	151	2.44e-70	NZ_JAEMGM010000191.1	214	364
SRR11092056.1145488	Homo sapiens	151	2.44e-70	NC_000016.10	46389706	46389856
SRR11092056.1145488	Oxyura jamaicensis	151	2.44e-70	NW_023312293.1	92	242
SRR11092056.1147827	Homo sapiens	151	2.44e-70	NC_000013.11	16602459	16602609
SRR11092056.1147827	Homo sapiens	151	2.44e-70	NC_000014.9	16724734	16724884
SRR11092056.1147827	Homo sapiens	151	2.44e-70	NC_000021.9	11467019	11467169
SRR11092056.1147827	Homo sapiens	151	2.44e-70	NC_000022.11	13605529	13605679
SRR11092056.1153336	Bos mutus	151	2.44e-70	NW_005399109.1	3935	4085
SRR11092056.1153336	Homo sapiens	151	2.44e-70	NC_000003.12	91550572	91550722
SRR11092056.1153336	Homo sapiens	151	2.44e-70	NW_009646198.1	303232	303382
SRR11092056.1153336	Escherichia coli	151	2.44e-70	NZ_JABBOK010000247.1	269	419
SRR11092056.1154279	Toxoplasma gondii ME49	151	2.44e-70	NW_017384998.1	461	611
SRR11092056.1154279	Klebsiella pneumoniae	151	2.44e-70	NZ_BFCQ01000134.1	323	473
SRR11092056.1154279	Rhizobacter sp. Root404	151	2.44e-70	NZ_LMDS01000003.1	405	555
SRR11092056.1154279	Homo sapiens	151	2.44e-70	NC_000001.11	143254560	143254710
SRR11092056.1154279	Homo sapiens	151	2.44e-70	NC_000001.11	143255858	143256008
SRR11092056.1158679	Microbacterium saperdae	151	2.44e-70	NZ_BMNX01000028.1	130	280
SRR11092056.1158679	Campylobacter concisus	151	2.44e-70	NZ_CABPVN010000075.1	636	786
SRR11092056.1158679	Homo sapiens	151	2.44e-70	NC_000011.10	51576565	51576715
SRR11092056.1158679	Homo sapiens	151	2.44e-70	NC_000011.10	54192249	54192402
SRR11092056.1158679	Streptococcus pneumoniae	151	2.44e-70	NZ_CLUK01000054.1	368	518
SRR11092056.1158926	Staphylococcus aureus SA5-LAU	151	2.44e-70	NZ_JHDW01000026.1	813	963
SRR11092056.1158926	Homo sapiens	151	2.44e-70	NC_000013.11	22577813	22577963
SRR11092056.1158926	Pan paniscus	151	2.44e-70	NC_048244.1	127583285	127583435
SRR11092056.1158926	Gorilla gorilla gorilla	151	2.44e-70	NC_044606.1	56881653	56881803
SRR11092056.1160466	Paracoccus acridae	151	2.44e-70	NZ_BMIV01000079.1	432	582
SRR11092056.1160466	Streptomyces finlayi	151	2.44e-70	NZ_BMVC01000047.1	444	594
SRR11092056.1160466	Arthrobacter sp. DWC3	151	2.44e-70	NZ_PJIP01000075.1	424	574
SRR11092056.1160466	Klebsiella pneumoniae	151	2.44e-70	NZ_WUAC01000055.1	45	195
SRR11092056.1160466	Homo sapiens	151	2.44e-70	NC_012920.1	2111	2261
SRR11092056.1164357	Homo sapiens	151	2.44e-70	NC_000001.11	143217297	143217447
SRR11092056.1164357	Escherichia coli	151	2.44e-70	NZ_NTEI01000032.1	670	820
SRR11092056.1167992	Homo sapiens	151	2.44e-70	NC_000008.11	85714955	85715105
SRR11092056.1167992	Homo sapiens	151	2.44e-70	NC_000008.11	85736409	85736559
SRR11092056.1167992	Pongo abelii	151	2.44e-70	NC_036911.1	83662864	83663014
SRR11092056.1167992	Pongo abelii	151	2.44e-70	NW_019939081.1	392446	392596
SRR11092056.1174818	Trachypithecus francoisi	151	2.44e-70	NW_022681465.1	105038427	105038577
SRR11092056.1174818	Paracoccus acridae	151	2.44e-70	NZ_BMIV01000079.1	369	519
SRR11092056.1174818	Streptomyces finlayi	151	2.44e-70	NZ_BMVC01000047.1	381	531
SRR11092056.1174818	Arthrobacter sp. DWC3	151	2.44e-70	NZ_PJIP01000075.1	361	511
SRR11092056.1174818	Homo sapiens	151	2.44e-70	NC_012920.1	2048	2198
SRR11092056.117943	Homo sapiens	151	2.44e-70	NT_187388.1	141552	141702
SRR11092056.117943	Bacillus thuringiensis	151	2.44e-70	NZ_WJDA01000175.1	51	201
SRR11092056.1181461	Puma concolor	151	2.44e-70	NW_020338702.1	3854	4004
SRR11092056.1181461	Homo sapiens	151	2.44e-70	NC_000021.9	8225732	8225882
SRR11092056.1181461	Homo sapiens	151	2.44e-70	NC_000021.9	8408731	8408881
SRR11092056.1181461	Homo sapiens	151	2.44e-70	NC_000021.9	8452898	8453048
SRR11092056.1181461	Homo sapiens	151	2.44e-70	NW_021160023.1	455856	456006
SRR11092056.1192465	Homo sapiens	151	2.44e-70	NC_000005.10	29487281	29487431
SRR11092056.1194925	Trachypithecus francoisi	151	2.44e-70	NW_022681465.1	105038133	105038283
SRR11092056.1194925	Paracoccus acridae	151	2.44e-70	NZ_BMIV01000079.1	75	225
SRR11092056.1194925	Streptomyces finlayi	151	2.44e-70	NZ_BMVC01000047.1	87	237
SRR11092056.1194925	Homo sapiens	151	2.44e-70	NC_012920.1	1754	1904
SRR11092056.1195200	Pan paniscus	151	2.44e-70	NC_048239.1	95294932	95295082
SRR11092056.1195200	Pan paniscus	151	2.44e-70	NC_048240.1	19606895	19607045
SRR11092056.1195200	Pan paniscus	151	2.44e-70	NC_048242.1	59667389	59667543
SRR11092056.1195200	Pan paniscus	151	2.44e-70	NC_048243.1	39812300	39812450
SRR11092056.1196632	Dietzia maris	151	2.44e-70	NZ_QETM01000070.1	3156	3306
SRR11092056.1196632	Homo sapiens	151	2.44e-70	NT_167214.1	103053	103203
SRR11092056.1196632	Homo sapiens	151	2.44e-70	NT_167214.1	147029	147179
SRR11092056.1196632	Homo sapiens	151	2.44e-70	NT_187388.1	119902	120052
SRR11092056.1199360	Homo sapiens	151	2.44e-70	NC_000007.14	18985739	18985889
SRR11092056.1199360	Pongo abelii	151	2.44e-70	NC_036908.1	77064617	77064767
SRR11092056.12009	Puma concolor	151	2.44e-70	NW_020338880.1	102	252
SRR11092056.12009	Homo sapiens	151	2.44e-70	NC_000015.10	17766041	17766191
SRR11092056.12009	Streptococcus pneumoniae	151	2.44e-70	NZ_CMKS01000083.1	89	239
SRR11092056.1201231	Streptomyces griseoincarnatus	151	2.44e-70	NZ_BMTH01000083.1	763	913
SRR11092056.1201231	Streptomyces geysiriensis	151	2.44e-70	NZ_BMWF01000084.1	88	238
SRR11092056.1201231	Homo sapiens	151	2.44e-70	NC_000004.12	50676942	50677092
SRR11092056.1201231	Mycobacteroides abscessus subsp. abscessus	151	2.44e-70	NZ_FSLH01000017.1	3103	3253
SRR11092056.1201928	Staphylococcus aureus SA3-LAU	151	2.44e-70	NZ_JHDV01000043.1	956	1113
SRR11092056.1201928	Pan paniscus	151	2.44e-70	NC_048246.1	39326540	39326697
SRR11092056.1201928	Pan paniscus	151	2.44e-70	NC_048259.1	25279875	25280032
SRR11092056.1206373	Homo sapiens	151	2.44e-70	NC_000018.10	13977347	13977497
SRR11092056.1206373	Homo sapiens	151	2.44e-70	NC_000018.10	15213782	15213932
SRR11092056.1206373	Homo sapiens	151	2.44e-70	NC_000018.10	24620531	24620681
SRR11092056.1206995	Puma concolor	151	2.44e-70	NW_020338809.1	3103	3253
SRR11092056.1206995	Homo sapiens	151	2.44e-70	NC_000021.9	8244555	8244705
SRR11092056.1206995	Homo sapiens	151	2.44e-70	NC_000021.9	8427579	8427729
SRR11092056.1206995	Homo sapiens	151	2.44e-70	NC_000021.9	8472140	8472290
SRR11092056.1206995	Homo sapiens	151	2.44e-70	NW_021160023.1	474704	474854
SRR11092056.1208815	Toxoplasma gondii ME49	151	2.44e-70	NW_017384962.1	957	1110
SRR11092056.1215945	Homo sapiens	151	2.44e-70	NC_000018.10	68787667	68787817
SRR11092056.1215945	Homo sapiens	151	2.44e-70	NC_000018.10	69254109	69254259
SRR11092056.1215945	Pan troglodytes	151	2.44e-70	NW_019933701.1	32028	32178
SRR11092056.1217975	Homo sapiens	151	2.44e-70	NC_000017.11	25967181	25967331
SRR11092056.1217975	Homo sapiens	151	2.44e-70	NC_000017.11	26164178	26164328
SRR11092056.1219437	Homo sapiens	151	2.44e-70	NC_000014.9	62539906	62540056
SRR11092056.1220312	Homo sapiens	151	2.44e-70	NC_000006.12	9396468	9396618
SRR11092056.1226461	Homo sapiens	151	2.44e-70	NT_167218.1	15146	15296
SRR11092056.1226461	Homo sapiens	151	2.44e-70	NT_167218.1	2533	2683
SRR11092056.1226461	Homo sapiens	151	2.44e-70	NT_167218.1	8829	8979
SRR11092056.1234431	Homo sapiens	151	2.44e-70	NC_000023.11	59643831	59643981
SRR11092056.1235573	Dietzia maris	151	2.44e-70	NZ_QETM01000070.1	19352	19502
SRR11092056.1235573	Homo sapiens	151	2.44e-70	NC_000021.9	8220551	8220701
SRR11092056.1235573	Homo sapiens	151	2.44e-70	NC_000021.9	8402818	8402968
SRR11092056.1235573	Homo sapiens	151	2.44e-70	NW_021160023.1	449943	450093
SRR11092056.1235573	Mycobacterium tuberculosis	151	2.44e-70	NZ_PYPV01000254.1	319	469
SRR11092056.1238088	Paeniglutamicibacter antarcticus	151	2.44e-70	NZ_CZJT01000023.1	447	597
SRR11092056.1238088	Homo sapiens	151	2.44e-70	NC_000004.12	156602857	156603007
SRR11092056.1238398	Gorilla gorilla gorilla	151	2.44e-70	NC_044608.1	101148060	101148213
SRR11092056.1238784	Homo sapiens	151	2.44e-70	NC_000008.11	85714952	85715102
SRR11092056.1238784	Homo sapiens	151	2.44e-70	NC_000008.11	85736406	85736556
SRR11092056.1238784	Pongo abelii	151	2.44e-70	NC_036911.1	83662861	83663011
SRR11092056.1238784	Pongo abelii	151	2.44e-70	NW_019939081.1	392443	392593
SRR11092056.1247064	Campylobacter concisus	151	2.44e-70	NZ_CABPVN010000044.1	361	511
SRR11092056.1247064	Homo sapiens	151	2.44e-70	NC_000016.10	36983806	36983970
SRR11092056.1248676	Homo sapiens	151	2.44e-70	NC_000007.14	28795182	28795332
SRR11092056.1251234	Klebsiella pneumoniae	151	2.44e-70	NZ_CABWOT010000099.1	89	239
SRR11092056.1251234	Homo sapiens	151	2.44e-70	NC_000014.9	54774969	54775128
SRR11092056.1253411	Homo sapiens	151	2.44e-70	NT_167214.1	138168	138318
SRR11092056.125762	Bifidobacterium animalis	151	2.44e-70	NZ_FTRE01000029.1	305	455
SRR11092056.1262652	Enterococcus faecium	151	2.44e-70	NZ_BHWU01000240.1	503	653
SRR11092056.1270005	Neisseria meningitidis	151	2.44e-70	NZ_NWZX01000139.1	378	528
SRR11092056.1270005	Homo sapiens	151	2.44e-70	NC_000001.11	125180510	125180660
SRR11092056.1270005	Acinetobacter baumannii	151	2.44e-70	NZ_FWWP01000164.1	288	438
SRR11092056.1270005	Bordetella bronchiseptica 980-2	151	2.44e-70	NZ_JHOK01000044.1	2652	2802
SRR11092056.1271735	Homo sapiens	151	2.44e-70	NC_000008.11	79389107	79389257
SRR11092056.1271735	Pan paniscus	151	2.44e-70	NC_048247.1	75919799	75919949
SRR11092056.1271760	Panthera pardus	151	2.44e-70	NW_017634680.1	184	341
SRR11092056.1271760	Wenyingzhuangia marina	151	2.44e-70	NZ_BMEN01000020.1	141	298
SRR11092056.1271760	Paracoccus acridae	151	2.44e-70	NZ_BMIV01000088.1	168	325
SRR11092056.1271760	Streptomyces finlayi	151	2.44e-70	NZ_BMVC01000047.1	1103	1260
SRR11092056.1271760	Homo sapiens	151	2.44e-70	NC_012920.1	2770	2927
SRR11092056.1274102	Homo sapiens	151	2.44e-70	NC_000016.10	37680191	37680341
SRR11092056.1274102	Homo sapiens	151	2.44e-70	NC_000016.10	38168630	38168780
SRR11092056.127610	Bos mutus	151	2.44e-70	NW_005399109.1	1533	1683
SRR11092056.127610	Tupaia chinensis	151	2.44e-70	NW_006198148.1	1240	1390
SRR11092056.127610	Grammomys surdaster	151	2.44e-70	NW_021616039.1	1640	1790
SRR11092056.127610	Homo sapiens	151	2.44e-70	NC_000003.12	93706424	93706574
SRR11092056.127610	Homo sapiens	151	2.44e-70	NC_000003.12	93712197	93712347
SRR11092056.1276490	Homo sapiens	151	2.44e-70	NC_000014.9	91518207	91518357
SRR11092056.1276626	Homo sapiens	151	2.44e-70	NC_000023.11	42207100	42207250
SRR11092056.1277462	Homo sapiens	151	2.44e-70	NC_000006.12	125705839	125705989
SRR11092056.1277462	Pan paniscus	151	2.44e-70	NC_048251.1	11640080	11640230
SRR11092056.1279182	Homo sapiens	151	2.44e-70	NT_187388.1	142268	142418
SRR11092056.1279621	Homo sapiens	151	2.44e-70	NW_021160017.1	3039	3189
SRR11092056.1279621	Homo sapiens	151	2.44e-70	NW_021160017.1	485	635
SRR11092056.1279621	Actinomadura cremea	151	2.44e-70	NZ_BMRF01000066.1	4622	4772
SRR11092056.1279621	Streptococcus pneumoniae	151	2.44e-70	NZ_CMKS01000063.1	2131	2281
SRR11092056.1279621	Mycobacterium tuberculosis	151	2.44e-70	NZ_CQSC01000233.1	1205	1355
SRR11092056.1282017	Actinomadura cremea	151	2.44e-70	NZ_BMRF01000109.1	774	924
SRR11092056.1283313	Homo sapiens	151	2.44e-70	NC_000001.11	152351427	152351577
SRR11092056.1283925	Homo sapiens	151	2.44e-70	NC_000013.11	16790565	16790715
SRR11092056.1283925	Homo sapiens	151	2.44e-70	NC_000014.9	16912840	16912990
SRR11092056.1283925	Homo sapiens	151	2.44e-70	NC_000021.9	11655125	11655275
SRR11092056.1283925	Homo sapiens	151	2.44e-70	NC_000022.11	13793635	13793785
SRR11092056.1292876	Homo sapiens	151	2.44e-70	NC_000001.11	216147258	216147408
SRR11092056.1298499	Puma concolor	151	2.44e-70	NW_020338651.1	444	594
SRR11092056.1298499	Homo sapiens	151	2.44e-70	NC_000021.9	8235984	8236134
SRR11092056.1298499	Homo sapiens	151	2.44e-70	NC_000021.9	8418387	8418537
SRR11092056.1298499	Homo sapiens	151	2.44e-70	NC_000021.9	8462950	8463100
SRR11092056.1298499	Homo sapiens	151	2.44e-70	NT_187388.1	152386	152536
SRR11092056.1301503	Dietzia maris	151	2.44e-70	NZ_QETM01000070.1	3373	3523
SRR11092056.1301503	Homo sapiens	151	2.44e-70	NT_187388.1	165193	165343
SRR11092056.1308936	Homo sapiens	151	2.44e-70	NC_000011.10	95875725	95875875
SRR11092056.1309944	Homo sapiens	151	2.44e-70	NC_000001.11	143259204	143259354
SRR11092056.1310462	Puma concolor	151	2.44e-70	NW_020338809.1	2334	2484
SRR11092056.1310462	Homo sapiens	151	2.44e-70	NC_000021.9	8243927	8244077
SRR11092056.1310462	Homo sapiens	151	2.44e-70	NC_000021.9	8426951	8427101
SRR11092056.1310462	Homo sapiens	151	2.44e-70	NC_000021.9	8471512	8471662
SRR11092056.1310462	Homo sapiens	151	2.44e-70	NW_021160023.1	474076	474226
SRR11092056.1311687	Homo sapiens	151	2.44e-70	NT_167214.1	119908	120058
SRR11092056.1311687	Homo sapiens	151	2.44e-70	NT_187388.1	138209	138359
SRR11092056.1311687	Bacillus thuringiensis	151	2.44e-70	NZ_WJCX01000511.1	13	163
SRR11092056.1311687	Streptococcus pneumoniae	151	2.44e-70	NZ_CMKS01000076.1	363	513
SRR11092056.1316953	Escherichia coli	151	2.44e-70	NZ_JAFHAD010000162.1	6	156
SRR11092056.1316953	Acinetobacter baumannii	151	2.44e-70	NZ_VMIF01000065.1	25	175
SRR11092056.1319786	Microtus ochrogaster	151	2.44e-70	NW_004953241.1	814	964
SRR11092056.1319786	Puma concolor	151	2.44e-70	NW_020339301.1	427	577
SRR11092056.1319786	Homo sapiens	151	2.44e-70	NC_000021.9	8238533	8238683
SRR11092056.1319786	Homo sapiens	151	2.44e-70	NC_000021.9	8421557	8421707
SRR11092056.1319786	Homo sapiens	151	2.44e-70	NC_000021.9	8466140	8466290
SRR11092056.1320044	Homo sapiens	151	2.44e-70	NC_000003.12	141759556	141759711
SRR11092056.1320044	Homo sapiens	151	2.44e-70	NC_000013.11	59850887	59851041
SRR11092056.1320044	Homo sapiens	151	2.44e-70	NC_000013.11	59984833	59984987
SRR11092056.1320044	Homo sapiens	151	2.44e-70	NC_000014.9	34295911	34296066
SRR11092056.1320044	Pan troglodytes	151	2.44e-70	NC_036893.1	25240325	25240475
SRR11092056.1326660	Homo sapiens	151	2.44e-70	NC_000002.12	108651861	108652011
SRR11092056.1326660	Homo sapiens	151	2.44e-70	NC_000002.12	109895522	109895672
SRR11092056.1327838	Rhinopithecus bieti	151	2.44e-70	NW_016848142.1	147	297
SRR11092056.1327838	Homo sapiens	151	2.44e-70	NC_000011.10	52040561	52040723
SRR11092056.1327838	Streptococcus pneumoniae	151	2.44e-70	NZ_CKCF01000057.1	847	997
SRR11092056.1327838	Mycobacterium tuberculosis	151	2.44e-70	NZ_CQTE01000274.1	851	1001
SRR11092056.1341083	Homo sapiens	151	2.44e-70	NC_000001.11	122528386	122528536
SRR11092056.1341083	Homo sapiens	151	2.44e-70	NC_000001.11	122738152	122738302
SRR11092056.13447	Homo sapiens	151	2.44e-70	NT_167214.1	119798	119951
SRR11092056.1352403	Legionella nagasakiensis	151	2.44e-70	NZ_CAAAID010000035.1	165	315
SRR11092056.1352403	Homo sapiens	151	2.44e-70	NC_000008.11	85715141	85715291
SRR11092056.1352403	Homo sapiens	151	2.44e-70	NC_000008.11	85736595	85736745
SRR11092056.1352403	Oxyura jamaicensis	151	2.44e-70	NW_023306336.1	61	211
SRR11092056.1352403	Gorilla gorilla gorilla	151	2.44e-70	NW_022152936.1	3711	3861
SRR11092056.1354538	Homo sapiens	151	2.44e-70	NC_000009.12	44904378	44904528
SRR11092056.1358306	Puma concolor	151	2.44e-70	NW_020338809.1	6029	6179
SRR11092056.1358306	Homo sapiens	151	2.44e-70	NC_000021.9	8202731	8202881
SRR11092056.1358306	Homo sapiens	151	2.44e-70	NC_000021.9	8247155	8247305
SRR11092056.1358306	Homo sapiens	151	2.44e-70	NC_000021.9	8385778	8385928
SRR11092056.1358306	Homo sapiens	151	2.44e-70	NC_000021.9	8430179	8430329
SRR11092056.1361387	Proteus phage VB_PmiS-Isfahan	151	2.44e-70	NC_041925.1	39294	39444
SRR11092056.1361387	Aeromonas veronii	151	2.44e-70	NZ_VATZ02000115.1	56	206
SRR11092056.1364163	Homo sapiens	151	2.44e-70	NC_000002.12	13441836	13441986
SRR11092056.1365338	Puma concolor	151	2.44e-70	NW_020338651.1	211	361
SRR11092056.1365338	Homo sapiens	151	2.44e-70	NC_000021.9	8235751	8235901
SRR11092056.1365338	Homo sapiens	151	2.44e-70	NC_000021.9	8418154	8418304
SRR11092056.1365338	Homo sapiens	151	2.44e-70	NC_000021.9	8462717	8462867
SRR11092056.1365338	Homo sapiens	151	2.44e-70	NW_021160023.1	465279	465429
SRR11092056.1381145	Homo sapiens	151	2.44e-70	NT_187388.1	139096	139246
SRR11092056.1383888	Bos mutus	151	2.44e-70	NW_005399109.1	1674	1824
SRR11092056.1383888	Streptococcus pneumoniae	151	2.44e-70	NZ_CKYY01000040.1	2496	2646
SRR11092056.1383888	Streptococcus pneumoniae	151	2.44e-70	NZ_CMHF01000077.1	50	200
SRR11092056.1384322	Homo sapiens	151	2.44e-70	NT_187388.1	135988	136138
SRR11092056.1384322	Acinetobacter baumannii	151	2.44e-70	NZ_VMIO01000289.1	64	214
SRR11092056.1385929	Homo sapiens	151	2.44e-70	NC_000019.10	42609922	42610072
SRR11092056.1386500	Homo sapiens	151	2.44e-70	NC_000021.9	8219744	8219894
SRR11092056.1386500	Homo sapiens	151	2.44e-70	NC_000021.9	8447014	8447164
SRR11092056.1386500	Homo sapiens	151	2.44e-70	NW_021160023.1	494139	494289
SRR11092056.1386500	Acinetobacter baumannii	151	2.44e-70	NZ_VMIX01000978.1	50	200
SRR11092056.1394711	Homo sapiens	151	2.44e-70	NC_000001.11	233683770	233683920
SRR11092056.1394711	Pan paniscus	151	2.44e-70	NC_048247.1	75917129	75917279
SRR11092056.1394711	Pan troglodytes	151	2.44e-70	NC_036887.1	77492503	77492653
SRR11092056.1394711	Gorilla gorilla gorilla	151	2.44e-70	NC_044621.1	35617994	35618144
SRR11092056.1395057	Homo sapiens	151	2.44e-70	NC_000008.11	85643630	85643780
SRR11092056.1395057	Homo sapiens	151	2.44e-70	NC_000008.11	85655538	85655688
SRR11092056.1395057	Homo sapiens	151	2.44e-70	NC_000008.11	85662375	85662525
SRR11092056.1402723	Homo sapiens	151	2.44e-70	NC_000006.12	35623427	35623577
SRR11092056.1407429	Homo sapiens	151	2.44e-70	NC_000012.12	10347803	10347953
SRR11092056.1407429	Pan troglodytes	151	2.44e-70	NC_036887.1	94647634	94647784
SRR11092056.1407429	Gorilla gorilla gorilla	151	2.44e-70	NC_044611.1	56164202	56164352
SRR11092056.1422082	Homo sapiens	151	2.44e-70	NC_000001.11	123862398	123862548
SRR11092056.1423075	Homo sapiens	151	2.44e-70	NC_000007.14	76729263	76729413
SRR11092056.1423075	Pan paniscus	151	2.44e-70	NC_048262.1	90916452	90916602
SRR11092056.1423075	Pan paniscus	151	2.44e-70	NW_023258440.1	26140	26290
SRR11092056.1423075	Pan paniscus	151	2.44e-70	NW_023259613.1	15357	15507
SRR11092056.1423075	Pan troglodytes	151	2.44e-70	NC_036902.1	97191335	97191485
SRR11092056.1423997	Acinetobacter sp. YH01002	151	2.44e-70	NZ_VOXX01000049.1	418	575
SRR11092056.1423997	Homo sapiens	151	2.44e-70	NC_000003.12	75669207	75669364
SRR11092056.1423997	Gorilla gorilla gorilla	151	2.44e-70	NC_044605.1	75578193	75578350
SRR11092056.1423997	Gorilla gorilla gorilla	151	2.44e-70	NW_022150122.1	38539	38696
SRR11092056.1426362	Trachypithecus francoisi	151	2.44e-70	NW_022681465.1	105038345	105038495
SRR11092056.1426362	Paracoccus acridae	151	2.44e-70	NZ_BMIV01000079.1	287	437
SRR11092056.1426362	Streptomyces finlayi	151	2.44e-70	NZ_BMVC01000047.1	299	449
SRR11092056.1426362	Arthrobacter sp. DWC3	151	2.44e-70	NZ_PJIP01000075.1	279	429
SRR11092056.1426362	Homo sapiens	151	2.44e-70	NC_012920.1	1966	2116
SRR11092056.1436875	Panthera pardus	151	2.44e-70	NW_017620412.1	11002	11152
SRR11092056.1436875	Shigella sonnei	151	2.44e-70	NZ_FTZV01000200.1	4577	4727
SRR11092056.1436875	Homo sapiens	151	2.44e-70	NC_000016.10	46400086	46400236
SRR11092056.1461218	Homo sapiens	151	2.44e-70	NC_000006.12	141972814	141972964
SRR11092056.1461218	Pan paniscus	151	2.44e-70	NC_048250.1	54279477	54279627
SRR11092056.1461218	Hylobates moloch	151	2.44e-70	NW_022612050.1	12194	12344
SRR11092056.1461218	Nomascus leucogenys	151	2.44e-70	NC_044392.1	8676375	8676525
SRR11092056.1468626	Homo sapiens	151	2.44e-70	NC_000004.12	45259938	45260091
SRR11092056.1472480	Homo sapiens	151	2.44e-70	NC_000012.12	80247468	80247618
SRR11092056.1472480	Pan troglodytes	151	2.44e-70	NC_036885.1	157844946	157845096
SRR11092056.1472480	Pan troglodytes	151	2.44e-70	NC_036890.1	89299125	89299275
SRR11092056.1472480	Gorilla gorilla gorilla	151	2.44e-70	NC_044608.1	82037702	82037852
SRR11092056.1474555	Homo sapiens	151	2.44e-70	NC_000003.12	51094759	51094909
SRR11092056.1474555	Pan troglodytes	151	2.44e-70	NC_036882.1	51353390	51353540
SRR11092056.1479651	Homo sapiens	151	2.44e-70	NC_000016.10	76952815	76952965
SRR11092056.1481491	Puma concolor	151	2.44e-70	NW_020339301.1	945	1095
SRR11092056.1481491	Homo sapiens	151	2.44e-70	NC_000021.9	8239051	8239201
SRR11092056.1481491	Homo sapiens	151	2.44e-70	NC_000021.9	8466658	8466808
SRR11092056.1481491	Homo sapiens	151	2.44e-70	NT_187388.1	156093	156243
SRR11092056.1481491	Homo sapiens	151	2.44e-70	NW_021160023.1	513783	513933
SRR11092056.1482287	Homo sapiens	151	2.44e-70	NC_000002.12	182563506	182563656
SRR11092056.1482287	Homo sapiens	151	2.44e-70	NC_000010.11	62675661	62675811
SRR11092056.1482287	Pongo abelii	151	2.44e-70	NC_036915.1	44886088	44886242
SRR11092056.1483526	Campylobacter concisus	151	2.44e-70	NZ_CABPVN010000051.1	180	330
SRR11092056.1483526	Homo sapiens	151	2.44e-70	NC_000001.11	122553874	122554024
SRR11092056.1483526	Homo sapiens	151	2.44e-70	NC_000001.11	123171061	123171211
SRR11092056.1483526	Homo sapiens	151	2.44e-70	NC_000001.11	123466877	123467027
SRR11092056.1483526	Homo sapiens	151	2.44e-70	NC_000001.11	124237650	124237800
SRR11092056.1485763	Homo sapiens	151	2.44e-70	NC_000001.11	143194244	143194397
SRR11092056.1485763	Homo sapiens	151	2.44e-70	NC_000001.11	143217214	143217367
SRR11092056.1485763	Homo sapiens	151	2.44e-70	NC_000001.11	143255259	143255409
SRR11092056.1486183	Homo sapiens	151	2.44e-70	NC_000012.12	101510431	101510581
SRR11092056.1486183	Homo sapiens	151	2.44e-70	NC_000012.12	10345942	10346092
SRR11092056.1486183	Homo sapiens	151	2.44e-70	NC_000012.12	106473367	106473517
SRR11092056.1486453	Homo sapiens	151	2.44e-70	NC_000001.11	125182404	125182554
SRR11092056.1486453	Homo sapiens	151	2.44e-70	NC_000001.11	143212480	143212633
SRR11092056.1486453	Homo sapiens	151	2.44e-70	NC_000001.11	143220986	143221139
SRR11092056.1487032	Bison bison bison	151	2.44e-70	NW_011495401.1	265	415
SRR11092056.1487032	Homo sapiens	151	2.44e-70	NC_000021.9	8244271	8244421
SRR11092056.1487032	Homo sapiens	151	2.44e-70	NC_000021.9	8427295	8427445
SRR11092056.1487032	Homo sapiens	151	2.44e-70	NC_000021.9	8471856	8472006
SRR11092056.1487032	Homo sapiens	151	2.44e-70	NW_021160023.1	474420	474570
SRR11092056.1487288	Homo sapiens	151	2.44e-70	NT_187499.1	120850	121000
SRR11092056.1490344	Homo sapiens	151	2.44e-70	NC_000013.11	17540296	17540446
SRR11092056.1490344	Homo sapiens	151	2.44e-70	NC_000014.9	17662571	17662721
SRR11092056.1490344	Homo sapiens	151	2.44e-70	NC_000021.9	12404856	12405006
SRR11092056.1490344	Homo sapiens	151	2.44e-70	NC_000022.11	14543366	14543516
SRR11092056.1502464	Acinetobacter baumannii	151	2.44e-70	NZ_VMJY01000233.1	401	554
SRR11092056.1505663	Acinetobacter baumannii	151	2.44e-70	NZ_VMIL01000060.1	203	353
SRR11092056.1505663	Acinetobacter baumannii	151	2.44e-70	NZ_VMJY01000168.1	136	286
SRR11092056.1505663	Mycobacterium tuberculosis	151	2.44e-70	NZ_CQSC01000282.1	190	340
SRR11092056.1505663	Mycobacterium tuberculosis	151	2.44e-70	NZ_CQTE01000274.1	318	468
SRR11092056.1507160	Puma concolor	151	2.44e-70	NW_020338809.1	3118	3268
SRR11092056.1507160	Homo sapiens	151	2.44e-70	NC_000021.9	8244570	8244720
SRR11092056.1507160	Homo sapiens	151	2.44e-70	NC_000021.9	8427594	8427744
SRR11092056.1507160	Homo sapiens	151	2.44e-70	NC_000021.9	8472155	8472305
SRR11092056.1507160	Homo sapiens	151	2.44e-70	NW_021160023.1	474719	474869
SRR11092056.150864	Homo sapiens	151	2.44e-70	NW_021160017.1	3039	3189
SRR11092056.150864	Homo sapiens	151	2.44e-70	NW_021160017.1	485	635
SRR11092056.150864	Actinomadura cremea	151	2.44e-70	NZ_BMRF01000066.1	4622	4772
SRR11092056.150864	Streptococcus pneumoniae	151	2.44e-70	NZ_CMKS01000063.1	2131	2281
SRR11092056.150864	Mycobacterium tuberculosis	151	2.44e-70	NZ_CQSC01000233.1	1205	1355
SRR11092056.1508702	Homo sapiens	151	2.44e-70	NT_187388.1	138771	138921
SRR11092056.1508702	Bacillus thuringiensis	151	2.44e-70	NZ_WJDD01000397.1	53	203
SRR11092056.1510446	Homo sapiens	151	2.44e-70	NC_000012.12	56309845	56309995
SRR11092056.1514214	Luteimonas terricola	151	2.44e-70	NZ_BMME01000007.1	774	924
SRR11092056.1514214	Streptomyces capoamus	151	2.44e-70	NZ_BNBF01000085.1	363	513
SRR11092056.1514214	Limosilactobacillus reuteri	151	2.44e-70	NZ_WLWB01000095.1	14	164
SRR11092056.1514214	Homo sapiens	151	2.44e-70	NC_012920.1	6688	6838
SRR11092056.1514214	Actinomadura cremea	151	2.44e-70	NZ_BMRF01000063.1	3240	3390
SRR11092056.1515641	Mycobacteroides abscessus	151	2.44e-70	NZ_LR597061.1	236	386
SRR11092056.1515641	Homo sapiens	151	2.44e-70	NC_000001.11	9987804	9987954
SRR11092056.1515641	Pan paniscus	151	2.44e-70	NC_048239.1	8756660	8756810
SRR11092056.1515641	Pan troglodytes	151	2.44e-70	NC_036879.1	8699763	8699913
SRR11092056.1515802	Homo sapiens	151	2.44e-70	NC_000002.12	1384539	1384692
SRR11092056.1515802	Pan paniscus	151	2.44e-70	NC_048240.1	48183827	48183977
SRR11092056.1515802	Pan paniscus	151	2.44e-70	NC_048241.1	22238924	22239077
SRR11092056.1515802	Pan paniscus	151	2.44e-70	NC_048241.1	6979762	6979915
SRR11092056.1516914	Homo sapiens	151	2.44e-70	NC_000008.11	67356243	67356393
SRR11092056.1517500	Furfurilactobacillus rossiae DSM 15814	151	2.44e-70	NZ_JH725010.1	999	1149
SRR11092056.1517500	Bacillus cereus	151	2.44e-70	NZ_LONH01000223.1	46	196
SRR11092056.1517500	Homo sapiens	151	2.44e-70	NW_021160023.1	435120	435270
SRR11092056.1517500	Homo sapiens	151	2.44e-70	NW_021160023.1	479288	479438
SRR11092056.1517500	Streptococcus pneumoniae	151	2.44e-70	NZ_CMKS01000077.1	47	197
SRR11092056.1522091	Homo sapiens	151	2.44e-70	NC_000003.12	93467187	93467337
SRR11092056.1523365	Cucurbita pepo subsp. pepo	151	2.44e-70	NW_019652783.1	183	333
SRR11092056.1523365	Homo sapiens	151	2.44e-70	NC_000021.9	8203896	8204046
SRR11092056.1523365	Homo sapiens	151	2.44e-70	NC_000021.9	8248087	8248237
SRR11092056.1523365	Homo sapiens	151	2.44e-70	NC_000021.9	8386943	8387093
SRR11092056.1523365	Homo sapiens	151	2.44e-70	NC_000021.9	8431111	8431261
SRR11092056.152699	Streptococcus pneumoniae	151	2.44e-70	NZ_CMHC01000052.1	367	517
SRR11092056.152699	Streptococcus pneumoniae	151	2.44e-70	NZ_CMKS01000086.1	650	800
SRR11092056.152699	Mycobacterium tuberculosis	151	2.44e-70	NZ_CQSC01000259.1	912	1062
SRR11092056.152699	Mycobacteroides abscessus subsp. abscessus	151	2.44e-70	NZ_FSLH01000036.1	477	627
SRR11092056.1534794	Homo sapiens	151	2.44e-70	NC_000015.10	19776228	19776378
SRR11092056.1534794	Homo sapiens	151	2.44e-70	NW_021160017.1	974	1124
SRR11092056.1534794	Streptococcus pneumoniae	151	2.44e-70	NZ_CMKS01000063.1	63	213
SRR11092056.1534852	Homo sapiens	151	2.44e-70	NC_000011.10	90047027	90047177
SRR11092056.1534852	Gorilla gorilla gorilla	151	2.44e-70	NC_044602.1	98209856	98210006
SRR11092056.1534852	Gorilla gorilla gorilla	151	2.44e-70	NW_022149441.1	6547	6697
SRR11092056.1535813	Puma concolor	151	2.44e-70	NW_020338702.1	6346	6496
SRR11092056.1535813	Homo sapiens	151	2.44e-70	NC_000021.9	8227644	8227794
SRR11092056.1535813	Homo sapiens	151	2.44e-70	NC_000021.9	8410643	8410793
SRR11092056.1535813	Homo sapiens	151	2.44e-70	NC_000021.9	8454790	8454940
SRR11092056.1535813	Homo sapiens	151	2.44e-70	NT_167214.1	126248	126398
SRR11092056.1539063	Homo sapiens	151	2.44e-70	NC_000024.10	15514782	15514932
SRR11092056.1540262	Homo sapiens	151	2.44e-70	NC_000015.10	19775908	19776058
SRR11092056.1540262	Homo sapiens	151	2.44e-70	NW_021160017.1	654	804
SRR11092056.1540262	Streptococcus pneumoniae	151	2.44e-70	NZ_CMKS01000063.1	2300	2450
SRR11092056.1547837	Grammomys surdaster	151	2.44e-70	NW_021616039.1	1435	1585
SRR11092056.1547837	Homo sapiens	151	2.44e-70	NC_000003.12	91549208	91549358
SRR11092056.1547837	Homo sapiens	151	2.44e-70	NC_000003.12	93706219	93706369
SRR11092056.1547837	Homo sapiens	151	2.44e-70	NC_000003.12	93711992	93712142
SRR11092056.1547837	Homo sapiens	151	2.44e-70	NW_009646198.1	301868	302018
SRR11092056.1549363	Homo sapiens	151	2.44e-70	NC_000011.10	86528394	86528547
SRR11092056.1550266	Homo sapiens	151	2.44e-70	NC_000005.10	74345798	74345948
SRR11092056.1558539	Streptococcus pneumoniae	151	2.44e-70	NZ_CGZQ01000095.1	123	273
SRR11092056.1558539	Streptococcus pneumoniae	151	2.44e-70	NZ_CKCF01000058.1	856	1006
SRR11092056.1558539	Streptococcus pneumoniae	151	2.44e-70	NZ_CKYY01000055.1	131	281
SRR11092056.1559383	Nostoc sp. 2RC	151	2.44e-70	NZ_JACKZU010000824.1	114	264
SRR11092056.1559383	Dietzia maris	151	2.44e-70	NZ_QETM01000070.1	3706	3856
SRR11092056.1559383	Homo sapiens	151	2.44e-70	NT_187388.1	120452	120602
SRR11092056.1559383	Homo sapiens	151	2.44e-70	NT_187388.1	165526	165676
SRR11092056.1559383	Acinetobacter baumannii	151	2.44e-70	NZ_LYIQ01000113.1	23	173
SRR11092056.1565513	Puma concolor	151	2.44e-70	NW_020338702.1	4497	4647
SRR11092056.1565513	Homo sapiens	151	2.44e-70	NC_000021.9	8226379	8226529
SRR11092056.1565513	Homo sapiens	151	2.44e-70	NC_000021.9	8409378	8409528
SRR11092056.1565513	Homo sapiens	151	2.44e-70	NC_000021.9	8453525	8453675
SRR11092056.1565513	Homo sapiens	151	2.44e-70	NT_167214.1	124983	125133
SRR11092056.1567002	Homo sapiens	151	2.44e-70	NC_000020.11	38593894	38594049
SRR11092056.1568844	Grammomys surdaster	151	2.44e-70	NW_021616039.1	933	1083
SRR11092056.1568844	Homo sapiens	151	2.44e-70	NC_000003.12	93705719	93705869
SRR11092056.1568844	Homo sapiens	151	2.44e-70	NC_000003.12	93708607	93708757
SRR11092056.1568844	Homo sapiens	151	2.44e-70	NC_000003.12	93711492	93711642
SRR11092056.1568844	Streptococcus pneumoniae	151	2.44e-70	NZ_CKYY01000040.1	1658	1808
SRR11092056.1573028	Homo sapiens	151	2.44e-70	NC_000014.9	30367162	30367312
SRR11092056.1573028	Homo sapiens	151	2.44e-70	NC_000014.9	47175409	47175559
SRR11092056.1574640	Puma concolor	151	2.44e-70	NW_020338651.1	395	545
SRR11092056.1574640	Homo sapiens	151	2.44e-70	NC_000021.9	8235935	8236085
SRR11092056.1574640	Homo sapiens	151	2.44e-70	NC_000021.9	8418338	8418488
SRR11092056.1574640	Homo sapiens	151	2.44e-70	NC_000021.9	8462901	8463051
SRR11092056.1574640	Homo sapiens	151	2.44e-70	NW_021160023.1	465463	465613
SRR11092056.1576976	Puma concolor	151	2.44e-70	NW_020338651.1	390	540
SRR11092056.1576976	Homo sapiens	151	2.44e-70	NC_000021.9	8235930	8236080
SRR11092056.1576976	Homo sapiens	151	2.44e-70	NC_000021.9	8418333	8418483
SRR11092056.1576976	Homo sapiens	151	2.44e-70	NC_000021.9	8462896	8463046
SRR11092056.1576976	Homo sapiens	151	2.44e-70	NW_021160023.1	465458	465608
SRR11092056.1580225	Pseudomonas kirkiae	151	2.44e-70	NZ_QJUP01000075.1	105	255
SRR11092056.1580225	Homo sapiens	151	2.44e-70	NC_000012.12	50371620	50371770
SRR11092056.1584514	Acinetobacter baumannii	151	2.44e-70	NZ_VMIL01000060.1	124	274
SRR11092056.1584514	Acinetobacter baumannii	151	2.44e-70	NZ_VMJB01000062.1	671	821
SRR11092056.1584514	Acinetobacter baumannii	151	2.44e-70	NZ_VMJY01000168.1	57	207
SRR11092056.1584514	Mycobacterium tuberculosis	151	2.44e-70	NZ_CQSC01000282.1	111	261
SRR11092056.1587550	Homo sapiens	151	2.44e-70	NC_000003.12	103557866	103558016
SRR11092056.1587550	Homo sapiens	151	2.44e-70	NC_000003.12	105588668	105588818
SRR11092056.1587550	Homo sapiens	151	2.44e-70	NC_000003.12	113049134	113049284
SRR11092056.1589292	Puma concolor	151	2.44e-70	NW_020338809.1	3101	3251
SRR11092056.1589292	Homo sapiens	151	2.44e-70	NC_000021.9	8244553	8244703
SRR11092056.1589292	Homo sapiens	151	2.44e-70	NC_000021.9	8427577	8427727
SRR11092056.1589292	Homo sapiens	151	2.44e-70	NC_000021.9	8472138	8472288
SRR11092056.1589292	Homo sapiens	151	2.44e-70	NW_021160023.1	474702	474852
SRR11092056.1590116	Homo sapiens	151	2.44e-70	NC_000019.10	42810150	42810300
SRR11092056.15999	Homo sapiens	151	2.44e-70	NC_000019.10	37052157	37052307
SRR11092056.15999	Pongo abelii	151	2.44e-70	NC_036910.1	107614538	107614691
SRR11092056.160008	Panthera pardus	151	2.44e-70	NW_017634680.1	200	350
SRR11092056.160008	Wenyingzhuangia marina	151	2.44e-70	NZ_BMEN01000020.1	157	307
SRR11092056.160008	Paracoccus acridae	151	2.44e-70	NZ_BMIV01000088.1	184	334
SRR11092056.160008	Streptomyces finlayi	151	2.44e-70	NZ_BMVC01000047.1	1119	1269
SRR11092056.160008	Homo sapiens	151	2.44e-70	NC_012920.1	2786	2936
SRR11092056.1601427	Homo sapiens	151	2.44e-70	NT_167218.1	16697	16847
SRR11092056.1601898	Puma concolor	151	2.44e-70	NW_020339301.1	981	1131
SRR11092056.1601898	Homo sapiens	151	2.44e-70	NC_000021.9	8239087	8239237
SRR11092056.1601898	Homo sapiens	151	2.44e-70	NT_167214.1	138152	138302
SRR11092056.1601898	Homo sapiens	151	2.44e-70	NT_187388.1	156129	156279
SRR11092056.1612236	Streptococcus pneumoniae	151	2.44e-70	NZ_CKCF01000057.1	775	925
SRR11092056.1612236	Streptococcus pneumoniae	151	2.44e-70	NZ_CLUK01000054.1	582	732
SRR11092056.1612236	Streptococcus pneumoniae	151	2.44e-70	NZ_CMKS01000097.1	601	751
SRR11092056.1612485	Homo sapiens	151	2.44e-70	NC_000007.14	59920744	59920894
SRR11092056.1612516	Homo sapiens	151	2.44e-70	NC_000006.12	79973675	79973831
SRR11092056.1614800	Campylobacter concisus	151	2.44e-70	NZ_CABPVN010000072.1	836	986
SRR11092056.1614800	Shigella sonnei	151	2.44e-70	NZ_FTZV01000346.1	1723	1873
SRR11092056.1614800	Homo sapiens	151	2.44e-70	NC_000001.11	124737963	124738113
SRR11092056.1614800	Mycobacterium tuberculosis	151	2.44e-70	NZ_CQSC01000330.1	104	254
SRR11092056.1614800	Mycobacteroides abscessus subsp. abscessus	151	2.44e-70	NZ_FSLH01000024.1	1137	1287
SRR11092056.16194	Homo sapiens	151	2.44e-70	NC_000023.11	100257584	100257738
SRR11092056.1621004	Homo sapiens	151	2.44e-70	NC_000001.11	104770917	104771067
SRR11092056.1621004	Homo sapiens	151	2.44e-70	NC_000001.11	104844504	104844654
SRR11092056.1621004	Homo sapiens	151	2.44e-70	NC_000001.11	146717861	146718011
SRR11092056.1622206	Homo sapiens	151	2.44e-70	NC_000006.12	49626680	49626830
SRR11092056.1622206	Mycobacterium tuberculosis	151	2.44e-70	NZ_PYPV01000550.1	198	348
SRR11092056.1631954	Toxoplasma gondii ME49	151	2.44e-70	NW_017384123.1	619	769
SRR11092056.1631954	Homo sapiens	151	2.44e-70	NC_000001.11	123195687	123195837
SRR11092056.1631954	Homo sapiens	151	2.44e-70	NC_000005.10	48001624	48001774
SRR11092056.1631954	Homo sapiens	151	2.44e-70	NC_000019.10	25601129	25601279
SRR11092056.1636212	Homo sapiens	151	2.44e-70	NC_000021.9	8249771	8249921
SRR11092056.1636212	Homo sapiens	151	2.44e-70	NC_000021.9	8432796	8432946
SRR11092056.1636212	Homo sapiens	151	2.44e-70	NW_021160023.1	479921	480071
SRR11092056.1636212	Escherichia coli	151	2.44e-70	NZ_JACZPU010000153.1	18	168
SRR11092056.1636212	Streptococcus pneumoniae	151	2.44e-70	NZ_CMKS01000077.1	680	830
SRR11092056.1638574	Puma concolor	151	2.44e-70	NW_020338702.1	4345	4495
SRR11092056.1638574	Homo sapiens	151	2.44e-70	NC_000021.9	8226227	8226377
SRR11092056.1638574	Homo sapiens	151	2.44e-70	NC_000021.9	8409226	8409376
SRR11092056.1638574	Homo sapiens	151	2.44e-70	NC_000021.9	8453373	8453523
SRR11092056.1638574	Homo sapiens	151	2.44e-70	NT_187388.1	143149	143299
SRR11092056.1638581	Trachypithecus francoisi	151	2.44e-70	NW_022681465.1	105038131	105038281
SRR11092056.1638581	Paracoccus acridae	151	2.44e-70	NZ_BMIV01000079.1	73	223
SRR11092056.1638581	Streptomyces finlayi	151	2.44e-70	NZ_BMVC01000047.1	85	235
SRR11092056.1638581	Homo sapiens	151	2.44e-70	NC_012920.1	1752	1902
SRR11092056.1643742	Homo sapiens	151	2.44e-70	NC_000009.12	60579266	60579420
SRR11092056.1643742	Homo sapiens	151	2.44e-70	NC_000009.12	60610054	60610208
SRR11092056.1643742	Streptococcus pneumoniae	151	2.44e-70	NZ_CGZQ01000100.1	39	193
SRR11092056.1643742	Streptococcus pneumoniae	151	2.44e-70	NZ_CMHC01000066.1	256	410
SRR11092056.1643742	Streptococcus pneumoniae	151	2.44e-70	NZ_CMKS01000080.1	1029	1183
SRR11092056.1647790	Homo sapiens	151	2.44e-70	NC_000015.10	55308212	55308362
SRR11092056.1651134	Paracoccus acridae	151	2.44e-70	NZ_BMIV01000070.1	509	659
SRR11092056.1651134	Homo sapiens	151	2.44e-70	NC_012920.1	15165	15315
SRR11092056.165252	Dietzia maris	151	2.44e-70	NZ_QETM01000070.1	19324	19474
SRR11092056.165252	Homo sapiens	151	2.44e-70	NC_000021.9	8220523	8220673
SRR11092056.165252	Homo sapiens	151	2.44e-70	NC_000021.9	8402790	8402940
SRR11092056.165252	Homo sapiens	151	2.44e-70	NW_021160023.1	449915	450065
SRR11092056.165252	Acinetobacter baumannii	151	2.44e-70	NZ_SDBH01000540.1	187	337
SRR11092056.1658920	Homo sapiens	151	2.44e-70	NC_000005.10	105513728	105513878
SRR11092056.1658920	Homo sapiens	151	2.44e-70	NC_000005.10	105625224	105625374
SRR11092056.1665602	Puma concolor	151	2.44e-70	NW_020338702.1	4436	4586
SRR11092056.1665602	Homo sapiens	151	2.44e-70	NC_000021.9	8226318	8226468
SRR11092056.1665602	Homo sapiens	151	2.44e-70	NC_000021.9	8409317	8409467
SRR11092056.1665602	Homo sapiens	151	2.44e-70	NC_000021.9	8453464	8453614
SRR11092056.1665602	Homo sapiens	151	2.44e-70	NT_187388.1	143240	143390
SRR11092056.1666838	Puma concolor	151	2.44e-70	NW_020338651.1	925	1075
SRR11092056.1666838	Homo sapiens	151	2.44e-70	NC_000021.9	8236437	8236587
SRR11092056.1666838	Homo sapiens	151	2.44e-70	NC_000021.9	8418840	8418990
SRR11092056.1666838	Homo sapiens	151	2.44e-70	NC_000021.9	8463402	8463552
SRR11092056.1666838	Homo sapiens	151	2.44e-70	NW_021160023.1	465965	466115
SRR11092056.1675937	Corallococcus sp. AB038B	151	2.44e-70	NZ_RAWO01000101.1	246	396
SRR11092056.1675937	Homo sapiens	151	2.44e-70	NC_000012.12	35077202	35077352
SRR11092056.1675937	Homo sapiens	151	2.44e-70	NC_000012.12	35211707	35211857
SRR11092056.1683669	Homo sapiens	151	2.44e-70	NC_000001.11	143217278	143217436
SRR11092056.1683669	Homo sapiens	151	2.44e-70	NC_000001.11	143267413	143267571
SRR11092056.1683669	Escherichia coli	151	2.44e-70	NZ_NTEI01000032.1	651	809
SRR11092056.1683669	Campylobacter coli	151	2.44e-70	NZ_JAEMGM010000191.1	207	365
SRR11092056.1685006	Homo sapiens	151	2.44e-70	NC_000002.12	71196872	71197022
SRR11092056.1685006	Bacillus thuringiensis	151	2.44e-70	NZ_WJDT01000229.1	23	173
SRR11092056.1692265	Homo sapiens	151	2.44e-70	NC_000009.12	74972887	74973044
SRR11092056.1692265	Pongo abelii	151	2.44e-70	NW_019937905.1	3091	3241
SRR11092056.1692265	Hylobates moloch	151	2.44e-70	NW_022611693.1	725037	725187
SRR11092056.1698064	Homo sapiens	151	2.44e-70	NT_167214.1	120992	121142
SRR11092056.170087	Homo sapiens	151	2.44e-70	NT_167218.1	11885	12035
SRR11092056.170087	Homo sapiens	151	2.44e-70	NT_167218.1	18194	18344
SRR11092056.170087	Homo sapiens	151	2.44e-70	NT_167218.1	5557	5707
SRR11092056.1703480	Pseudomonas syringae pv. syringae 1212	151	2.44e-70	NZ_AVCR02000097.1	686	836
SRR11092056.1703480	Microbacterium saperdae	151	2.44e-70	NZ_BMNX01000016.1	461	611
SRR11092056.1703480	Homo sapiens	151	2.44e-70	NC_000001.11	143218317	143218467
SRR11092056.1703480	Escherichia coli	151	2.44e-70	NZ_BGNB01000170.1	123	273
SRR11092056.1704505	Homo sapiens	151	2.44e-70	NC_000005.10	49646022	49646179
SRR11092056.1713993	Homo sapiens	151	2.44e-70	NC_000015.10	19775888	19776038
SRR11092056.1713993	Homo sapiens	151	2.44e-70	NW_021160017.1	634	784
SRR11092056.1713993	Streptococcus pneumoniae	151	2.44e-70	NZ_CMKS01000063.1	2280	2430
SRR11092056.1714603	Homo sapiens	151	2.44e-70	NC_000001.11	123551692	123551842
SRR11092056.1714603	Homo sapiens	151	2.44e-70	NC_000005.10	48357629	48357779
SRR11092056.1714603	Homo sapiens	151	2.44e-70	NC_000019.10	25957134	25957284
SRR11092056.1714647	Homo sapiens	151	2.44e-70	NC_000013.11	53097976	53098126
SRR11092056.1714647	Homo sapiens	151	2.44e-70	NC_000013.11	74240229	74240379
SRR11092056.1714647	Pan paniscus	151	2.44e-70	NC_048239.1	127771783	127771933
SRR11092056.1714647	Pan paniscus	151	2.44e-70	NC_048239.1	128676332	128676482
SRR11092056.1718232	Homo sapiens	151	2.44e-70	NC_000003.12	175785541	175785691
SRR11092056.1718232	Pan troglodytes	151	2.44e-70	NC_036887.1	59194927	59195077
SRR11092056.1718232	Gorilla gorilla gorilla	151	2.44e-70	NC_044604.1	69433750	69433900
SRR11092056.1718232	Gorilla gorilla gorilla	151	2.44e-70	NC_044605.1	183113061	183113211
SRR11092056.1718232	Gorilla gorilla gorilla	151	2.44e-70	NC_044608.1	72537773	72537923
SRR11092056.1724418	Homo sapiens	151	2.44e-70	NC_000012.12	31608630	31608780
SRR11092056.1724418	Homo sapiens	151	2.44e-70	NT_187607.1	2405972	2406122
SRR11092056.1724418	Pan paniscus	151	2.44e-70	NC_048255.1	19734021	19734171
SRR11092056.1724418	Pan troglodytes	151	2.44e-70	NC_036881.1	12521245	12521395
SRR11092056.1724418	Pan troglodytes	151	2.44e-70	NC_036883.1	55646956	55647106
SRR11092056.1726305	Homo sapiens	151	2.44e-70	NC_000003.12	91554750	91554900
SRR11092056.1726305	Homo sapiens	151	2.44e-70	NC_000003.12	91560529	91560679
SRR11092056.173397	Enterobacter ludwigii	151	2.44e-70	NZ_ATCK01000023.1	3	153
SRR11092056.173397	Homo sapiens	151	2.44e-70	NC_000001.11	9774506	9774656
SRR11092056.1734521	Homo sapiens	151	2.44e-70	NC_000006.12	156325951	156326101
SRR11092056.1734521	Pan paniscus	151	2.44e-70	NC_048246.1	51539697	51539847
SRR11092056.1734521	Pan troglodytes	151	2.44e-70	NC_036886.1	51189515	51189665
SRR11092056.1734805	Homo sapiens	151	2.44e-70	NC_000011.10	62530404	62530554
SRR11092056.1734805	Pan paniscus	151	2.44e-70	NC_048250.1	57887840	57887990
SRR11092056.1734805	Pan troglodytes	151	2.44e-70	NC_036890.1	58458700	58458850
SRR11092056.1735749	Pan paniscus	151	2.44e-70	NC_048241.1	958773	958923
SRR11092056.1735749	Pan paniscus	151	2.44e-70	NC_048243.1	70550844	70550994
SRR11092056.1735749	Pan paniscus	151	2.44e-70	NC_048245.1	12925990	12926140
SRR11092056.1735749	Gorilla gorilla gorilla	151	2.44e-70	NC_044625.1	57338514	57338664
SRR11092056.1740088	Homo sapiens	151	2.44e-70	NC_000019.10	41531436	41531586
SRR11092056.1740092	Homo sapiens	151	2.44e-70	NC_000001.11	122699916	122700066
SRR11092056.1740092	Homo sapiens	151	2.44e-70	NC_000005.10	47505853	47506003
SRR11092056.1740092	Homo sapiens	151	2.44e-70	NC_000019.10	25105358	25105508
SRR11092056.1742070	Trachypithecus francoisi	151	2.44e-70	NW_022681465.1	105038352	105038502
SRR11092056.1742070	Paracoccus acridae	151	2.44e-70	NZ_BMIV01000079.1	294	444
SRR11092056.1742070	Streptomyces finlayi	151	2.44e-70	NZ_BMVC01000047.1	306	456
SRR11092056.1742070	Arthrobacter sp. DWC3	151	2.44e-70	NZ_PJIP01000075.1	286	436
SRR11092056.1742070	Homo sapiens	151	2.44e-70	NC_012920.1	1973	2123
SRR11092056.1743052	Dietzia maris	151	2.44e-70	NZ_QETM01000070.1	3176	3326
SRR11092056.1743052	Homo sapiens	151	2.44e-70	NT_167214.1	103073	103223
SRR11092056.1743052	Homo sapiens	151	2.44e-70	NT_167214.1	147049	147199
SRR11092056.1743052	Homo sapiens	151	2.44e-70	NT_187388.1	119922	120072
SRR11092056.1751115	Paracoccus acridae	151	2.44e-70	NZ_BMIV01000079.1	446	596
SRR11092056.1751115	Streptomyces finlayi	151	2.44e-70	NZ_BMVC01000047.1	458	608
SRR11092056.1751115	Arthrobacter sp. DWC3	151	2.44e-70	NZ_PJIP01000075.1	438	588
SRR11092056.1751115	Klebsiella pneumoniae	151	2.44e-70	NZ_WUAC01000055.1	59	209
SRR11092056.1751115	Homo sapiens	151	2.44e-70	NC_012920.1	2125	2275
SRR11092056.1752953	Corallococcus sp. CA053C	151	2.44e-70	NZ_RAWA01000772.1	478	628
SRR11092056.1752953	Homo sapiens	151	2.44e-70	NC_000001.11	125179293	125179443
SRR11092056.1752953	Mycobacterium tuberculosis	151	2.44e-70	NZ_FUFS01000256.1	845	995
SRR11092056.1756587	Homo sapiens	151	2.44e-70	NT_187388.1	149128	149278
SRR11092056.1758975	Microtus ochrogaster	151	2.44e-70	NW_004953241.1	838	988
SRR11092056.1758975	Puma concolor	151	2.44e-70	NW_020339301.1	451	601
SRR11092056.1758975	Homo sapiens	151	2.44e-70	NC_000021.9	8238557	8238707
SRR11092056.1758975	Homo sapiens	151	2.44e-70	NC_000021.9	8421581	8421731
SRR11092056.1758975	Homo sapiens	151	2.44e-70	NC_000021.9	8466164	8466314
SRR11092056.1759657	Campylobacter concisus	151	2.44e-70	NZ_CABPVN010000072.1	836	986
SRR11092056.1759657	Shigella sonnei	151	2.44e-70	NZ_FTZV01000346.1	1723	1873
SRR11092056.1759657	Homo sapiens	151	2.44e-70	NC_000001.11	124737963	124738113
SRR11092056.1759657	Mycobacterium tuberculosis	151	2.44e-70	NZ_CQSC01000330.1	104	254
SRR11092056.1759657	Mycobacteroides abscessus subsp. abscessus	151	2.44e-70	NZ_FSLH01000024.1	1137	1287
SRR11092056.1775189	Puma concolor	151	2.44e-70	NW_020338651.1	405	555
SRR11092056.1775189	Homo sapiens	151	2.44e-70	NC_000021.9	8235945	8236095
SRR11092056.1775189	Homo sapiens	151	2.44e-70	NC_000021.9	8418348	8418498
SRR11092056.1775189	Homo sapiens	151	2.44e-70	NC_000021.9	8462911	8463061
SRR11092056.1775189	Homo sapiens	151	2.44e-70	NW_021160023.1	465473	465623
SRR11092056.1780972	Homo sapiens	151	2.44e-70	NT_167214.1	119732	119882
SRR11092056.1780972	Oxyura jamaicensis	151	2.44e-70	NW_023310080.1	1052	1206
SRR11092056.1788451	Puma concolor	151	2.44e-70	NW_020338809.1	5957	6107
SRR11092056.1788451	Homo sapiens	151	2.44e-70	NC_000021.9	8202659	8202809
SRR11092056.1788451	Homo sapiens	151	2.44e-70	NC_000021.9	8247083	8247233
SRR11092056.1788451	Homo sapiens	151	2.44e-70	NC_000021.9	8385706	8385856
SRR11092056.1788451	Homo sapiens	151	2.44e-70	NC_000021.9	8430107	8430257
SRR11092056.1789088	Raoultella sp. 18098	151	2.44e-70	NZ_CACSLG010000349.1	75	225
SRR11092056.1789088	Homo sapiens	151	2.44e-70	NC_000002.12	164296143	164296293
SRR11092056.1794648	Puma concolor	151	2.44e-70	NW_020338651.1	238	388
SRR11092056.1794648	Homo sapiens	151	2.44e-70	NC_000021.9	8235778	8235928
SRR11092056.1794648	Homo sapiens	151	2.44e-70	NC_000021.9	8418181	8418331
SRR11092056.1794648	Homo sapiens	151	2.44e-70	NC_000021.9	8462744	8462894
SRR11092056.1794648	Homo sapiens	151	2.44e-70	NW_021160023.1	465306	465456
SRR11092056.1795035	Gorilla gorilla gorilla	151	2.44e-70	NC_044613.1	64525631	64525787
SRR11092056.1802880	Campylobacter concisus	151	2.44e-70	NZ_CABPVN010000072.1	860	1010
SRR11092056.1802880	Homo sapiens	151	2.44e-70	NC_000005.10	49646028	49646178
SRR11092056.1802880	Mycobacterium tuberculosis	151	2.44e-70	NZ_CQSC01000330.1	128	278
SRR11092056.1802880	Mycobacteroides abscessus subsp. abscessus	151	2.44e-70	NZ_FSLH01000024.1	1161	1311
SRR11092056.1803029	Homo sapiens	151	2.44e-70	NC_000001.11	124741382	124741532
SRR11092056.1803029	Homo sapiens	151	2.44e-70	NC_000005.10	49547319	49547469
SRR11092056.1803029	Escherichia coli	151	2.44e-70	NZ_RZWE01000684.1	12	162
SRR11092056.1803029	Escherichia coli	151	2.44e-70	NZ_UIJQ01000126.1	34	184
SRR11092056.1803029	Streptococcus pneumoniae	151	2.44e-70	NZ_CMHF01000083.1	532	682
SRR11092056.1803080	Homo sapiens	151	2.44e-70	NC_000005.10	101028908	101029058
SRR11092056.1805886	Homo sapiens	151	2.44e-70	NC_000021.9	8212360	8212510
SRR11092056.1805886	Homo sapiens	151	2.44e-70	NC_000021.9	8395395	8395545
SRR11092056.1805886	Homo sapiens	151	2.44e-70	NW_021160023.1	442520	442670
SRR11092056.1813221	Homo sapiens	151	2.44e-70	NC_000009.12	103238041	103238191
SRR11092056.1813221	Homo sapiens	151	2.44e-70	NC_000009.12	99499295	99499445
SRR11092056.1813221	Pan troglodytes	151	2.44e-70	NC_036885.1	19967968	19968118
SRR11092056.1817941	Mycobacteroides abscessus subsp. massiliense	151	2.44e-70	NZ_NQPD01000017.1	1319	1469
SRR11092056.1817941	Clostridioides difficile	151	2.44e-70	NZ_QWLH01000072.1	303	453
SRR11092056.1817941	Homo sapiens	151	2.44e-70	NC_000001.11	143184846	143184996
SRR11092056.1817941	Mycobacteroides abscessus subsp. abscessus	151	2.44e-70	NZ_FSEY01000032.1	9	159
SRR11092056.1820119	Klebsiella pneumoniae	151	2.44e-70	NZ_JADWZS010000249.1	51	201
SRR11092056.1820119	Homo sapiens	151	2.44e-70	NC_000007.14	56370567	56370717
SRR11092056.1820119	Homo sapiens	151	2.44e-70	NC_000007.14	56374456	56374606
SRR11092056.1831244	Homo sapiens	151	2.44e-70	NT_187388.1	142241	142391
SRR11092056.1831265	Homo sapiens	151	2.44e-70	NC_000020.11	19080559	19080709
SRR11092056.1833113	Puma concolor	151	2.44e-70	NW_020338702.1	4432	4582
SRR11092056.1833113	Homo sapiens	151	2.44e-70	NC_000021.9	8226314	8226464
SRR11092056.1833113	Homo sapiens	151	2.44e-70	NC_000021.9	8409313	8409463
SRR11092056.1833113	Homo sapiens	151	2.44e-70	NC_000021.9	8453460	8453610
SRR11092056.1833113	Homo sapiens	151	2.44e-70	NT_187388.1	143236	143386
SRR11092056.183750	Homo sapiens	151	2.44e-70	NW_021160023.1	460715	460869
SRR11092056.183750	Homo sapiens	151	2.44e-70	NW_021160023.1	505277	505431
SRR11092056.183750	Escherichia coli	151	2.44e-70	NZ_JACZPU010000165.1	258	412
SRR11092056.183750	Acinetobacter baumannii	151	2.44e-70	NZ_VMIX01000149.1	221	375
SRR11092056.183750	Streptococcus pneumoniae	151	2.44e-70	NZ_LCSI01000034.1	445	599
SRR11092056.1837787	Homo sapiens	151	2.44e-70	NT_187433.1	45234	45384
SRR11092056.1841838	Homo sapiens	151	2.44e-70	NC_000007.14	116409393	116409543
SRR11092056.1842559	Homo sapiens	151	2.44e-70	NW_021160023.1	435998	436148
SRR11092056.1842559	Homo sapiens	151	2.44e-70	NW_021160023.1	480185	480335
SRR11092056.1842559	Escherichia coli	151	2.44e-70	NZ_JABBOK010000258.1	232	382
SRR11092056.1842559	Streptococcus pneumoniae	151	2.44e-70	NZ_CGZQ01000141.1	70	220
SRR11092056.1842559	Streptococcus pneumoniae	151	2.44e-70	NZ_CMKS01000077.1	944	1094
SRR11092056.1842936	Homo sapiens	151	2.44e-70	NC_000001.11	40958934	40959088
SRR11092056.1842936	Pseudomonas aeruginosa	151	2.44e-70	NZ_FNLZ01000075.1	58	212
SRR11092056.1845461	Homo sapiens	151	2.44e-70	NC_000009.12	43452783	43452933
SRR11092056.1845461	Homo sapiens	151	2.44e-70	NC_000009.12	43479154	43479304
SRR11092056.1845461	Homo sapiens	151	2.44e-70	NC_000009.12	43825950	43826100
SRR11092056.1845970	Homo sapiens	151	2.44e-70	NC_000013.11	16762808	16762958
SRR11092056.1845970	Homo sapiens	151	2.44e-70	NC_000014.9	16885083	16885233
SRR11092056.1845970	Homo sapiens	151	2.44e-70	NC_000021.9	11627368	11627518
SRR11092056.1845970	Homo sapiens	151	2.44e-70	NC_000022.11	13765878	13766028
SRR11092056.1847181	Puma concolor	151	2.44e-70	NW_020338702.1	3949	4099
SRR11092056.1847181	Homo sapiens	151	2.44e-70	NC_000021.9	8225827	8225977
SRR11092056.1847181	Homo sapiens	151	2.44e-70	NC_000021.9	8408826	8408976
SRR11092056.1847181	Homo sapiens	151	2.44e-70	NC_000021.9	8452993	8453143
SRR11092056.1847181	Homo sapiens	151	2.44e-70	NT_187388.1	142747	142897
SRR11092056.1851230	Serratia marcescens	151	2.44e-70	NZ_JACEZX010000349.1	271	421
SRR11092056.1851230	Azoarcus indigens	151	2.44e-70	NZ_WTVL01000337.1	9	159
SRR11092056.1851230	Homo sapiens	151	2.44e-70	NT_187388.1	149209	149359
SRR11092056.1851414	Homo sapiens	151	2.44e-70	NC_000012.12	92918760	92918910
SRR11092056.1860056	Streptomyces gancidicus	151	2.44e-70	NZ_BMSH01000079.1	612	762
SRR11092056.1860056	Oxyura jamaicensis	151	2.44e-70	NW_023310343.1	545	695
SRR11092056.1860056	Actinomadura cremea	151	2.44e-70	NZ_BMRF01000113.1	676	826
SRR11092056.1860056	Streptococcus pneumoniae	151	2.44e-70	NZ_CKYY01000055.1	438	588
SRR11092056.1869692	Shigella sonnei	151	2.44e-70	NZ_FTZV01000383.1	786	936
SRR11092056.1869692	Homo sapiens	151	2.44e-70	NC_000001.11	123171066	123171216
SRR11092056.1869692	Streptococcus pneumoniae	151	2.44e-70	NZ_CKYY01000047.1	1710	1860
SRR11092056.1869692	Streptococcus pneumoniae	151	2.44e-70	NZ_CMHC01000055.1	756	906
SRR11092056.1869692	Streptococcus pneumoniae	151	2.44e-70	NZ_CMHF01000088.1	560	710
SRR11092056.187211	Homo sapiens	151	2.44e-70	NT_167218.1	3507	3657
SRR11092056.187211	Escherichia coli	151	2.44e-70	NZ_JACZPU010000206.1	72	222
SRR11092056.1880003	Puma concolor	151	2.44e-70	NW_020338702.1	553	703
SRR11092056.1880003	Homo sapiens	151	2.44e-70	NC_000021.9	8222401	8222551
SRR11092056.1880003	Homo sapiens	151	2.44e-70	NC_000021.9	8405400	8405550
SRR11092056.1880003	Homo sapiens	151	2.44e-70	NC_000021.9	8449607	8449757
SRR11092056.1880003	Homo sapiens	151	2.44e-70	NW_021160023.1	452525	452675
SRR11092056.1880338	Homo sapiens	151	2.44e-70	NC_000006.12	58879476	58879626
SRR11092056.188093	Hylobates moloch	151	2.44e-70	NW_022623004.1	1187	1337
SRR11092056.188093	Oxyura jamaicensis	151	2.44e-70	NW_023310320.1	1018	1168
SRR11092056.188093	Mycobacterium tuberculosis	151	2.44e-70	NZ_CQSC01000259.1	42	192
SRR11092056.188093	Mycobacteroides abscessus subsp. abscessus	151	2.44e-70	NZ_FSLH01000036.1	629	779
SRR11092056.1886980	Homo sapiens	151	2.44e-70	NC_000014.9	49586595	49586745
SRR11092056.1886980	Pan paniscus	151	2.44e-70	NC_048253.1	30164827	30164977
SRR11092056.1886980	Pongo abelii	151	2.44e-70	NC_036917.1	30904273	30904423
SRR11092056.1886980	Pan troglodytes	151	2.44e-70	NC_036893.1	30428139	30428289
SRR11092056.1886980	Gorilla gorilla gorilla	151	2.44e-70	NC_044616.1	30352444	30352594
SRR11092056.1899864	Homo sapiens	151	2.44e-70	NC_000002.12	165733286	165733436
SRR11092056.1899864	Pan paniscus	151	2.44e-70	NC_048242.1	75207489	75207639
SRR11092056.1899864	Pan paniscus	151	2.44e-70	NC_048242.1	83838123	83838273
SRR11092056.1899864	Gorilla gorilla gorilla	151	2.44e-70	NC_044604.1	91664518	91664668
SRR11092056.1899864	Gorilla gorilla gorilla	151	2.44e-70	NC_044605.1	34162354	34162504
SRR11092056.191171	Homo sapiens	151	2.44e-70	NC_000011.10	125397702	125397852
SRR11092056.191171	Gorilla gorilla gorilla	151	2.44e-70	NC_044613.1	108551314	108551464
SRR11092056.1920504	Homo sapiens	151	2.44e-70	NC_000022.11	11813583	11813733
SRR11092056.1920504	Homo sapiens	151	2.44e-70	NT_167218.1	3621	3771
SRR11092056.1923195	Homo sapiens	151	2.44e-70	NC_000013.11	30262733	30262883
SRR11092056.1923195	Homo sapiens	151	2.44e-70	NC_000013.11	31305693	31305843
SRR11092056.1924305	Homo sapiens	151	2.44e-70	NT_187364.1	14217	14367
SRR11092056.1924305	Homo sapiens	151	2.44e-70	NT_187364.1	6698	6848
SRR11092056.1924305	Mycobacteroides abscessus subsp. abscessus	151	2.44e-70	NZ_FVQV01000040.1	150	300
SRR11092056.1927928	Homo sapiens	151	2.44e-70	NC_000021.9	8219639	8219795
SRR11092056.1927928	Homo sapiens	151	2.44e-70	NC_000021.9	8446909	8447065
SRR11092056.1927928	Homo sapiens	151	2.44e-70	NW_021160023.1	494034	494190
SRR11092056.1928090	Acinetobacter baumannii	151	2.44e-70	NZ_VMIL01000060.1	121	271
SRR11092056.1928090	Acinetobacter baumannii	151	2.44e-70	NZ_VMJB01000062.1	668	818
SRR11092056.1928090	Acinetobacter baumannii	151	2.44e-70	NZ_VMJY01000168.1	54	204
SRR11092056.1928090	Mycobacterium tuberculosis	151	2.44e-70	NZ_CQSC01000282.1	108	258
SRR11092056.1943612	Bacillus cereus	151	2.44e-70	NZ_LONH01000196.1	107	257
SRR11092056.1943612	Burkholderia multivorans	151	2.44e-70	NZ_QLAN01000122.1	148	298
SRR11092056.1943612	Homo sapiens	151	2.44e-70	NT_167218.1	3846	3996
SRR11092056.1943612	Bacillus thuringiensis	151	2.44e-70	NZ_WJCF01000264.1	69	219
SRR11092056.1947503	Homo sapiens	151	2.44e-70	NC_000012.12	9953527	9953677
SRR11092056.1947503	Pan troglodytes	151	2.44e-70	NC_036881.1	58480614	58480764
SRR11092056.1953892	Homo sapiens	151	2.44e-70	NT_167209.1	129392	129542
SRR11092056.1953892	Homo sapiens	151	2.44e-70	NT_167209.1	135412	135562
SRR11092056.1953892	Enterococcus faecium	151	2.44e-70	NZ_FRED01000178.1	227	377
SRR11092056.1953892	Enterococcus faecium	151	2.44e-70	NZ_FRXU01000178.1	227	377
SRR11092056.1953892	Enterococcus faecium	151	2.44e-70	NZ_PCFY01000179.1	227	377
SRR11092056.1955827	Homo sapiens	151	2.44e-70	NC_000007.14	111248306	111248456
SRR11092056.1956123	Klebsiella pneumoniae	151	2.44e-70	NZ_UIEU01000048.1	106	256
SRR11092056.1956123	Homo sapiens	151	2.44e-70	NC_000011.10	110420679	110420829
SRR11092056.1956438	Staphylococcus pseudintermedius	151	2.44e-70	NZ_QHIR01000047.1	8	158
SRR11092056.1956438	Homo sapiens	151	2.44e-70	NC_000005.10	49612367	49612517
SRR11092056.1956438	Mycobacterium tuberculosis	151	2.44e-70	NZ_CQSC01000276.1	171	321
SRR11092056.195745	Toxoplasma gondii ME49	151	2.44e-70	NW_017384293.1	15	165
SRR11092056.195745	Toxoplasma gondii ME49	151	2.44e-70	NW_017384998.1	503	653
SRR11092056.195745	Rhizobacter sp. Root404	151	2.44e-70	NZ_LMDS01000003.1	447	597
SRR11092056.195745	Homo sapiens	151	2.44e-70	NC_000001.11	143255900	143256050
SRR11092056.1958094	Homo sapiens	151	2.44e-70	NC_000001.11	143264594	143264744
SRR11092056.1958094	Escherichia coli	151	2.44e-70	NZ_BGNB01000155.1	38	188
SRR11092056.1960787	Homo sapiens	151	2.44e-70	NC_000001.11	123447410	123447560
SRR11092056.1960787	Homo sapiens	151	2.44e-70	NC_000005.10	48253347	48253497
SRR11092056.1960787	Homo sapiens	151	2.44e-70	NC_000019.10	25852852	25853002
SRR11092056.1963377	Pan paniscus	151	2.44e-70	NC_048241.1	13446335	13446485
SRR11092056.1963377	Pan paniscus	151	2.44e-70	NC_048241.1	61683365	61683515
SRR11092056.1963377	Pan paniscus	151	2.44e-70	NC_048245.1	71848011	71848161
SRR11092056.1966406	Homo sapiens	151	2.44e-70	NC_000002.12	92192027	92192180
SRR11092056.1968127	Homo sapiens	151	2.44e-70	NC_000003.12	103235693	103235843
SRR11092056.1969378	Campylobacter concisus	151	2.44e-70	NZ_CABPVN010000072.1	807	957
SRR11092056.1969378	Shigella sonnei	151	2.44e-70	NZ_FTZV01000346.1	1694	1844
SRR11092056.1969378	Homo sapiens	151	2.44e-70	NC_000001.11	123519178	123519328
SRR11092056.1969378	Mycobacterium tuberculosis	151	2.44e-70	NZ_CQSC01000330.1	75	225
SRR11092056.1969378	Mycobacteroides abscessus subsp. abscessus	151	2.44e-70	NZ_FSLH01000024.1	1108	1258
SRR11092056.1976394	Dietzia maris	151	2.44e-70	NZ_QETM01000070.1	3141	3291
SRR11092056.1976394	Homo sapiens	151	2.44e-70	NT_167214.1	103038	103188
SRR11092056.1976394	Homo sapiens	151	2.44e-70	NT_167214.1	147014	147164
SRR11092056.1976394	Homo sapiens	151	2.44e-70	NT_187388.1	119887	120037
SRR11092056.1976394	Streptococcus pneumoniae	151	2.44e-70	NZ_CMKS01000044.1	9372	9522
SRR11092056.1987226	Puma concolor	151	2.44e-70	NW_020338809.1	3098	3248
SRR11092056.1987226	Homo sapiens	151	2.44e-70	NC_000021.9	8244550	8244700
SRR11092056.1987226	Homo sapiens	151	2.44e-70	NC_000021.9	8427574	8427724
SRR11092056.1987226	Homo sapiens	151	2.44e-70	NC_000021.9	8472135	8472285
SRR11092056.1987226	Homo sapiens	151	2.44e-70	NW_021160023.1	474699	474849
SRR11092056.198771	Microbacterium saperdae	151	2.44e-70	NZ_BMNX01000020.1	173	323
SRR11092056.198771	Homo sapiens	151	2.44e-70	NC_000001.11	124471248	124471398
SRR11092056.198771	Homo sapiens	151	2.44e-70	NC_000005.10	49277185	49277335
SRR11092056.198771	Mycobacterium tuberculosis	151	2.44e-70	NZ_CQSC01000276.1	446	596
SRR11092056.198771	Mycobacteroides abscessus subsp. abscessus	151	2.44e-70	NZ_FVQV01000027.1	242	392
SRR11092056.199011	Dietzia maris	151	2.44e-70	NZ_QETM01000070.1	19089	19239
SRR11092056.199011	Salmonella sp. gx-f5	151	2.44e-70	NZ_VCKP01001258.1	11	161
SRR11092056.199011	Homo sapiens	151	2.44e-70	NW_021160023.1	449680	449830
SRR11092056.199011	Enterococcus faecalis	151	2.44e-70	NZ_QNGN01000077.1	73	223
SRR11092056.199011	Enterobacter hormaechei	151	2.44e-70	NZ_MRAA01000118.1	103	253
SRR11092056.1990845	Homo sapiens	151	2.44e-70	NC_000015.10	28524368	28524518
SRR11092056.1990845	Homo sapiens	151	2.44e-70	NT_187660.1	800163	800313
SRR11092056.1990845	Homo sapiens	151	2.44e-70	NW_011332701.1	686377	686527
SRR11092056.1990845	Homo sapiens	151	2.44e-70	NW_021160017.1	4188388	4188538
SRR11092056.1990845	Acinetobacter baumannii	151	2.44e-70	NZ_VMIN01000494.1	51	201
SRR11092056.1993876	Paracoccus acridae	151	2.44e-70	NZ_BMIV01000079.1	448	598
SRR11092056.1993876	Streptomyces finlayi	151	2.44e-70	NZ_BMVC01000047.1	460	610
SRR11092056.1993876	Arthrobacter sp. DWC3	151	2.44e-70	NZ_PJIP01000075.1	440	590
SRR11092056.1993876	Klebsiella pneumoniae	151	2.44e-70	NZ_WUAC01000055.1	61	211
SRR11092056.1993876	Homo sapiens	151	2.44e-70	NC_012920.1	2127	2277
SRR11092056.1994576	Homo sapiens	151	2.44e-70	NC_000004.12	27380484	27380634
SRR11092056.1994576	Pan paniscus	151	2.44e-70	NC_048243.1	39174243	39174393
SRR11092056.1994576	Pan paniscus	151	2.44e-70	NC_048245.1	93027544	93027694
SRR11092056.1994576	Pan paniscus	151	2.44e-70	NC_048246.1	31255408	31255558
SRR11092056.1996195	Grammomys surdaster	151	2.44e-70	NW_021616039.1	747	897
SRR11092056.1996195	Mycobacterium tuberculosis	151	2.44e-70	NZ_CQSC01000318.1	21	171
SRR11092056.2004575	Homo sapiens	151	2.44e-70	NC_000007.14	4600587	4600737
SRR11092056.2010163	Papio anubis	151	2.44e-70	NC_044997.1	4589665	4589815
SRR11092056.2010163	Piliocolobus tephrosceles	151	2.44e-70	NC_045438.1	92124278	92124428
SRR11092056.2010163	Trachypithecus francoisi	151	2.44e-70	NW_022681460.1	84381060	84381210
SRR11092056.2010163	Homo sapiens	151	2.44e-70	NC_000012.12	86919960	86920110
SRR11092056.2010163	Homo sapiens	151	2.44e-70	NC_000018.10	63501896	63502046
SRR11092056.2012346	Homo sapiens	151	2.44e-70	NC_000005.10	120699617	120699767
SRR11092056.2015373	Dietzia maris	151	2.44e-70	NZ_QETM01000070.1	19138	19288
SRR11092056.2015373	Salmonella sp. gx-f5	151	2.44e-70	NZ_VCKP01001258.1	60	210
SRR11092056.2015373	Homo sapiens	151	2.44e-70	NW_021160023.1	449729	449879
SRR11092056.2015373	Enterococcus faecalis	151	2.44e-70	NZ_QNGN01000077.1	122	272
SRR11092056.2015373	Enterobacter hormaechei	151	2.44e-70	NZ_MRAA01000118.1	152	302
SRR11092056.2023274	Homo sapiens	151	2.44e-70	NT_187388.1	149167	149317
SRR11092056.2023765	Homo sapiens	151	2.44e-70	NC_000013.11	56611926	56612076
SRR11092056.2023765	Homo sapiens	151	2.44e-70	NC_000016.10	58978233	58978383
SRR11092056.2023845	Puma concolor	151	2.44e-70	NW_020338702.1	4009	4159
SRR11092056.2023845	Homo sapiens	151	2.44e-70	NC_000021.9	8225887	8226037
SRR11092056.2023845	Homo sapiens	151	2.44e-70	NC_000021.9	8408886	8409036
SRR11092056.2023845	Homo sapiens	151	2.44e-70	NC_000021.9	8453053	8453203
SRR11092056.2023845	Homo sapiens	151	2.44e-70	NT_187388.1	142807	142957
SRR11092056.2026742	Campylobacter concisus	151	2.44e-70	NZ_CABPVN010000072.1	595	745
SRR11092056.2026742	Homo sapiens	151	2.44e-70	NC_000001.11	123108242	123108392
SRR11092056.2026742	Homo sapiens	151	2.44e-70	NC_000005.10	47914179	47914329
SRR11092056.2026742	Homo sapiens	151	2.44e-70	NC_000019.10	25513684	25513834
SRR11092056.2026742	Mycobacteroides abscessus subsp. abscessus	151	2.44e-70	NZ_FSLH01000024.1	896	1046
SRR11092056.2028990	Chelonia mydas	151	2.44e-70	NW_006575796.1	271	421
SRR11092056.2028990	Alcanivorax hongdengensis A-11-3	151	2.44e-70	NZ_AMRJ01000070.1	675	825
SRR11092056.2028990	Zobellia laminariae	151	2.44e-70	NZ_RCNS01000011.1	476	626
SRR11092056.2028990	Homo sapiens	151	2.44e-70	NC_000013.11	17192927	17193077
SRR11092056.2028990	Escherichia coli	151	2.44e-70	NZ_BGPD01000121.1	650	800
SRR11092056.2042176	Puma concolor	151	2.44e-70	NW_020338651.1	793	943
SRR11092056.2042176	Homo sapiens	151	2.44e-70	NC_000021.9	8236305	8236455
SRR11092056.2042176	Homo sapiens	151	2.44e-70	NC_000021.9	8418708	8418858
SRR11092056.2042176	Homo sapiens	151	2.44e-70	NC_000021.9	8463270	8463420
SRR11092056.2042176	Homo sapiens	151	2.44e-70	NT_187388.1	152705	152855
SRR11092056.2051967	Neisseria meningitidis	151	2.44e-70	NZ_NWZX01000139.1	373	523
SRR11092056.2051967	Homo sapiens	151	2.44e-70	NC_000001.11	125180505	125180655
SRR11092056.2051967	Acinetobacter baumannii	151	2.44e-70	NZ_FWWP01000164.1	283	433
SRR11092056.2051967	Bordetella bronchiseptica 980-2	151	2.44e-70	NZ_JHOK01000044.1	2647	2797
SRR11092056.2052212	Streptomyces griseoincarnatus	151	2.44e-70	NZ_BMTH01000083.1	760	910
SRR11092056.2052212	Streptomyces geysiriensis	151	2.44e-70	NZ_BMWF01000084.1	85	235
SRR11092056.2052212	Homo sapiens	151	2.44e-70	NC_000004.12	50676939	50677089
SRR11092056.2052212	Mycobacteroides abscessus subsp. abscessus	151	2.44e-70	NZ_FSLH01000017.1	3100	3250
SRR11092056.2055494	Rhinopithecus bieti	151	2.44e-70	NW_016874399.1	304	454
SRR11092056.2058144	Homo sapiens	151	2.44e-70	NC_000001.11	124741393	124741543
SRR11092056.2058144	Homo sapiens	151	2.44e-70	NC_000005.10	49547330	49547480
SRR11092056.2058144	Escherichia coli	151	2.44e-70	NZ_RZWE01000684.1	23	173
SRR11092056.2058144	Escherichia coli	151	2.44e-70	NZ_UIJQ01000126.1	45	195
SRR11092056.2058144	Streptococcus pneumoniae	151	2.44e-70	NZ_CMHF01000083.1	543	693
SRR11092056.2064357	Homo sapiens	151	2.44e-70	NC_000001.11	125180340	125180490
SRR11092056.2065242	Homo sapiens	151	2.44e-70	NC_000002.12	115376805	115376955
SRR11092056.2075720	Homo sapiens	151	2.44e-70	NC_000007.14	12590792	12590942
SRR11092056.2075977	Dietzia maris	151	2.44e-70	NZ_QETM01000070.1	3290	3440
SRR11092056.2075977	Homo sapiens	151	2.44e-70	NT_187388.1	165110	165260
SRR11092056.2083596	Homo sapiens	151	2.44e-70	NC_000017.11	32889364	32889514
SRR11092056.2083596	Homo sapiens	151	2.44e-70	NC_000017.11	55503941	55504091
SRR11092056.2088863	Pseudomonas shirazica	151	2.44e-70	NZ_OLKI01000237.1	1	151
SRR11092056.2088863	Homo sapiens	151	2.44e-70	NC_000003.12	105879597	105879747
SRR11092056.2088863	Gorilla gorilla gorilla	151	2.44e-70	NC_044605.1	102448967	102449117
SRR11092056.2090546	Legionella nagasakiensis	151	2.44e-70	NZ_CAAAID010000035.1	35	185
SRR11092056.2090546	Homo sapiens	151	2.44e-70	NC_000008.11	85715011	85715161
SRR11092056.2090546	Homo sapiens	151	2.44e-70	NC_000008.11	85736465	85736615
SRR11092056.2090546	Gorilla gorilla gorilla	151	2.44e-70	NW_022152936.1	3581	3731
SRR11092056.2099820	Homo sapiens	151	2.44e-70	NC_000014.9	84755186	84755336
SRR11092056.2110397	Homo sapiens	151	2.44e-70	NT_167218.1	12027	12177
SRR11092056.2110397	Homo sapiens	151	2.44e-70	NT_167218.1	18336	18486
SRR11092056.2110397	Homo sapiens	151	2.44e-70	NT_167218.1	5699	5849
SRR11092056.2110397	Homo sapiens	151	2.44e-70	NT_187498.1	152200	152350
SRR11092056.2110397	Streptococcus pneumoniae	151	2.44e-70	NZ_CMKS01000128.1	59	209
SRR11092056.2126084	Puma concolor	151	2.44e-70	NW_020338702.1	2092	2242
SRR11092056.2126084	Homo sapiens	151	2.44e-70	NC_000021.9	8223954	8224104
SRR11092056.2126084	Homo sapiens	151	2.44e-70	NC_000021.9	8406953	8407103
SRR11092056.2126084	Homo sapiens	151	2.44e-70	NC_000021.9	8451140	8451290
SRR11092056.2126084	Homo sapiens	151	2.44e-70	NW_021160023.1	454078	454228
SRR11092056.2127825	Homo sapiens	151	2.44e-70	NC_000010.11	95067326	95067476
SRR11092056.2128317	Furfurilactobacillus rossiae DSM 15814	151	2.44e-70	NZ_AKZK01000259.1	65	215
SRR11092056.2128317	Homo sapiens	151	2.44e-70	NC_000021.9	8219603	8219753
SRR11092056.2128317	Homo sapiens	151	2.44e-70	NC_000021.9	8446873	8447023
SRR11092056.2128317	Homo sapiens	151	2.44e-70	NT_187388.1	135946	136096
SRR11092056.2128317	Homo sapiens	151	2.44e-70	NW_021160023.1	493998	494148
SRR11092056.2131711	Homo sapiens	151	2.44e-70	NC_000021.9	8239122	8239272
SRR11092056.2131992	Homo sapiens	151	2.44e-70	NC_000013.11	58530279	58530432
SRR11092056.2131992	Acinetobacter baumannii	151	2.44e-70	NZ_VMIJ01000056.1	459	612
SRR11092056.2132249	Homo sapiens	151	2.44e-70	NC_000013.11	17540284	17540434
SRR11092056.2132249	Homo sapiens	151	2.44e-70	NC_000014.9	17662559	17662709
SRR11092056.2132249	Homo sapiens	151	2.44e-70	NC_000021.9	12404844	12404994
SRR11092056.2132249	Homo sapiens	151	2.44e-70	NC_000022.11	14543354	14543504
SRR11092056.2135191	Streptomyces griseoincarnatus	151	2.44e-70	NZ_BMTH01000083.1	754	907
SRR11092056.2135191	Streptomyces geysiriensis	151	2.44e-70	NZ_BMWF01000084.1	79	232
SRR11092056.2135191	Homo sapiens	151	2.44e-70	NC_000004.12	50676933	50677086
SRR11092056.2135191	Mycobacteroides abscessus subsp. abscessus	151	2.44e-70	NZ_FSLH01000017.1	3094	3247
SRR11092056.2140045	Homo sapiens	151	2.44e-70	NC_000003.12	125898049	125898199
SRR11092056.2144085	Homo sapiens	151	2.44e-70	NC_000021.9	8810125	8810275
SRR11092056.2144085	Homo sapiens	151	2.44e-70	NC_000022.11	11701682	11701832
SRR11092056.2144085	Pan troglodytes	151	2.44e-70	NW_019933563.1	75111	75261
SRR11092056.2144085	Pan troglodytes	151	2.44e-70	NW_019933732.1	53190	53340
SRR11092056.2153257	Homo sapiens	151	2.44e-70	NC_000023.11	36469006	36469156
SRR11092056.2153257	Pan paniscus	151	2.44e-70	NC_048241.1	72700827	72700977
SRR11092056.2153257	Pan paniscus	151	2.44e-70	NC_048241.1	84943100	84943250
SRR11092056.2153257	Pan paniscus	151	2.44e-70	NC_048242.1	48675532	48675682
SRR11092056.2157680	Trachypithecus francoisi	151	2.44e-70	NW_022681465.1	105038285	105038435
SRR11092056.2157680	Paracoccus acridae	151	2.44e-70	NZ_BMIV01000079.1	227	377
SRR11092056.2157680	Streptomyces finlayi	151	2.44e-70	NZ_BMVC01000047.1	239	389
SRR11092056.2157680	Arthrobacter sp. DWC3	151	2.44e-70	NZ_PJIP01000075.1	219	369
SRR11092056.2157680	Homo sapiens	151	2.44e-70	NC_012920.1	1906	2056
SRR11092056.2162522	Limosilactobacillus urinaemulieris	151	2.44e-70	NZ_JABUXR010000060.1	85	235
SRR11092056.2162522	Homo sapiens	151	2.44e-70	NW_021160023.1	463574	463724
SRR11092056.2162522	Homo sapiens	151	2.44e-70	NW_021160023.1	508136	508286
SRR11092056.2162522	Actinomadura cremea	151	2.44e-70	NZ_BMRF01000104.1	426	576
SRR11092056.2162522	Streptococcus pneumoniae	151	2.44e-70	NZ_CGZQ01000085.1	783	933
SRR11092056.2166573	Acinetobacter baumannii	151	2.44e-70	NZ_SDBH01000179.1	1	154
SRR11092056.2166573	Mycobacterium tuberculosis	151	2.44e-70	NZ_CQSC01000259.1	863	1016
SRR11092056.2166573	Mycobacteroides abscessus subsp. abscessus	151	2.44e-70	NZ_FSLH01000036.1	428	581
SRR11092056.2166573	Mycobacteroides abscessus subsp. abscessus	151	2.44e-70	NZ_FVQV01000025.1	481	634
SRR11092056.2168833	Puma concolor	151	2.44e-70	NW_020339301.1	987	1137
SRR11092056.2168833	Homo sapiens	151	2.44e-70	NC_000021.9	8239093	8239243
SRR11092056.2168833	Homo sapiens	151	2.44e-70	NT_167214.1	138158	138308
SRR11092056.2168833	Homo sapiens	151	2.44e-70	NT_187388.1	156135	156285
SRR11092056.2171878	Serinus canaria	151	2.44e-70	NW_022043969.1	849	999
SRR11092056.2171878	Microbacterium saperdae	151	2.44e-70	NZ_BMNX01000028.1	340	490
SRR11092056.2171878	Homo sapiens	151	2.44e-70	NC_000011.10	52779481	52779631
SRR11092056.2171878	Escherichia coli	151	2.44e-70	NZ_BHWL01000405.1	399	549
SRR11092056.2171878	Mycobacterium tuberculosis	151	2.44e-70	NZ_CQSC01000282.1	647	797
SRR11092056.2174127	Puma concolor	151	2.44e-70	NW_020338651.1	361	511
SRR11092056.2174127	Homo sapiens	151	2.44e-70	NC_000021.9	8235901	8236051
SRR11092056.2174127	Homo sapiens	151	2.44e-70	NC_000021.9	8418304	8418454
SRR11092056.2174127	Homo sapiens	151	2.44e-70	NC_000021.9	8462867	8463017
SRR11092056.2174127	Homo sapiens	151	2.44e-70	NW_021160023.1	465429	465579
SRR11092056.2174562	Homo sapiens	151	2.44e-70	NC_000004.12	100005104	100005254
SRR11092056.2174562	Homo sapiens	151	2.44e-70	NC_000004.12	100048100	100048250
SRR11092056.2174562	Homo sapiens	151	2.44e-70	NC_000004.12	75219584	75219734
SRR11092056.2174562	Pan paniscus	151	2.44e-70	NC_048241.1	40550211	40550361
SRR11092056.2179966	Homo sapiens	151	2.44e-70	NC_000021.9	8219727	8219877
SRR11092056.2179966	Homo sapiens	151	2.44e-70	NC_000021.9	8446997	8447147
SRR11092056.2179966	Homo sapiens	151	2.44e-70	NW_021160023.1	494122	494272
SRR11092056.2179966	Acinetobacter baumannii	151	2.44e-70	NZ_VMIX01000978.1	33	183
SRR11092056.2181395	Homo sapiens	151	2.44e-70	NT_187458.1	1289	1439
SRR11092056.2181395	Oxyura jamaicensis	151	2.44e-70	NW_023308996.1	1236	1386
SRR11092056.2184181	Homo sapiens	151	2.44e-70	NC_000014.9	86077135	86077285
SRR11092056.2187059	Homo sapiens	151	2.44e-70	NC_000004.12	87562747	87562900
SRR11092056.2187059	Homo sapiens	151	2.44e-70	NC_000007.14	116720689	116720842
SRR11092056.2187059	Pan troglodytes	151	2.44e-70	NC_036883.1	14587276	14587426
SRR11092056.220140	Homo sapiens	151	2.44e-70	NC_000005.10	49646027	49646177
SRR11092056.2203914	Homo sapiens	151	2.44e-70	NW_021160023.1	464997	465147
SRR11092056.2203914	Homo sapiens	151	2.44e-70	NW_021160023.1	509560	509710
SRR11092056.2203914	Enterococcus faecalis	151	2.44e-70	NZ_QNGJ01000067.1	223	373
SRR11092056.2203914	Enterobacter hormaechei	151	2.44e-70	NZ_SWCU01000056.1	3850	4000
SRR11092056.2203914	Mycobacterium tuberculosis	151	2.44e-70	NZ_PYPV01000286.1	268	418
SRR11092056.221048	Pectobacterium brasiliense	151	2.44e-70	NZ_JQOE01000046.1	22	172
SRR11092056.221048	Homo sapiens	151	2.44e-70	NC_000001.11	143255631	143255781
SRR11092056.221889	Acinetobacter baumannii	151	2.44e-70	NZ_VMIT01000454.1	5	155
SRR11092056.2223448	Puma concolor	151	2.44e-70	NW_020338702.1	853	1003
SRR11092056.2223448	Homo sapiens	151	2.44e-70	NC_000021.9	8222685	8222835
SRR11092056.2223448	Homo sapiens	151	2.44e-70	NC_000021.9	8405684	8405834
SRR11092056.2223448	Homo sapiens	151	2.44e-70	NC_000021.9	8449879	8450029
SRR11092056.2223448	Homo sapiens	151	2.44e-70	NW_021160023.1	452809	452959
SRR11092056.2228088	Puma concolor	151	2.44e-70	NW_020338651.1	821	974
SRR11092056.2228088	Homo sapiens	151	2.44e-70	NC_000021.9	8236333	8236486
SRR11092056.2228088	Homo sapiens	151	2.44e-70	NC_000021.9	8418736	8418889
SRR11092056.2228088	Homo sapiens	151	2.44e-70	NC_000021.9	8463298	8463451
SRR11092056.2228088	Homo sapiens	151	2.44e-70	NT_187388.1	152733	152886
SRR11092056.2230437	Acinetobacter baumannii	151	2.44e-70	NZ_VMIX01000954.1	142	292
SRR11092056.2235712	Grammomys surdaster	151	2.44e-70	NW_021616039.1	520	670
SRR11092056.2235712	Croceivirga lutea	151	2.44e-70	NZ_BMJU01000018.1	150	300
SRR11092056.2235712	Hylobates moloch	151	2.44e-70	NW_022626267.1	1173	1323
SRR11092056.2235712	Streptococcus pneumoniae	151	2.44e-70	NZ_CKYY01000040.1	1245	1395
SRR11092056.2237093	Homo sapiens	151	2.44e-70	NC_000011.10	22020572	22020722
SRR11092056.2237093	Pan paniscus	151	2.44e-70	NC_048239.1	128676621	128676771
SRR11092056.2237093	Pan paniscus	151	2.44e-70	NC_048240.1	93556696	93556846
SRR11092056.2244385	Homo sapiens	151	2.44e-70	NW_003315938.1	40262	40412
SRR11092056.2244480	Homo sapiens	151	2.44e-70	NC_000023.11	62493121	62493271
SRR11092056.2244480	Streptococcus pneumoniae	151	2.44e-70	NZ_CKCF01000061.1	279	429
SRR11092056.2246772	Puma concolor	151	2.44e-70	NW_020338702.1	1839	1989
SRR11092056.2246772	Homo sapiens	151	2.44e-70	NC_000021.9	8223701	8223851
SRR11092056.2246772	Homo sapiens	151	2.44e-70	NC_000021.9	8406700	8406850
SRR11092056.2246772	Homo sapiens	151	2.44e-70	NC_000021.9	8450887	8451037
SRR11092056.2246772	Homo sapiens	151	2.44e-70	NW_021160023.1	453825	453975
SRR11092056.224720	Trachypithecus francoisi	151	2.44e-70	NW_022681465.1	105038205	105038355
SRR11092056.224720	Paracoccus acridae	151	2.44e-70	NZ_BMIV01000079.1	147	297
SRR11092056.224720	Streptomyces finlayi	151	2.44e-70	NZ_BMVC01000047.1	159	309
SRR11092056.224720	Arthrobacter sp. DWC3	151	2.44e-70	NZ_PJIP01000075.1	139	289
SRR11092056.224720	Homo sapiens	151	2.44e-70	NC_012920.1	1826	1976
SRR11092056.2249320	Homo sapiens	151	2.44e-70	NC_000003.12	110637149	110637299
SRR11092056.2250170	Homo sapiens	151	2.44e-70	NC_000016.10	46394640	46394790
SRR11092056.2250685	Puma concolor	151	2.44e-70	NW_020338702.1	1817	1967
SRR11092056.2250685	Homo sapiens	151	2.44e-70	NC_000021.9	8223679	8223829
SRR11092056.2250685	Homo sapiens	151	2.44e-70	NC_000021.9	8406678	8406828
SRR11092056.2250685	Homo sapiens	151	2.44e-70	NC_000021.9	8450865	8451015
SRR11092056.2250685	Homo sapiens	151	2.44e-70	NW_021160023.1	453803	453953
SRR11092056.2254926	Streptomyces griseoincarnatus	151	2.44e-70	NZ_BMTH01000083.1	757	907
SRR11092056.2254926	Streptomyces geysiriensis	151	2.44e-70	NZ_BMWF01000084.1	82	232
SRR11092056.2254926	Homo sapiens	151	2.44e-70	NC_000004.12	50676936	50677086
SRR11092056.2254926	Mycobacteroides abscessus subsp. abscessus	151	2.44e-70	NZ_FSLH01000017.1	3097	3247
SRR11092056.2260883	Homo sapiens	151	2.44e-70	NW_015495300.1	114710	114860
SRR11092056.2260883	Homo sapiens	151	2.44e-70	NW_015495301.1	114710	114860
SRR11092056.22632	Shigella sonnei	151	2.44e-70	NZ_FTZV01000434.1	80	230
SRR11092056.22632	Homo sapiens	151	2.44e-70	NT_187364.1	13870	14020
SRR11092056.22632	Homo sapiens	151	2.44e-70	NT_187364.1	856	1006
SRR11092056.22632	Mycobacterium tuberculosis	151	2.44e-70	NZ_CQTE01000255.1	1022	1172
SRR11092056.2270436	Homo sapiens	151	2.44e-70	NC_000011.10	127288571	127288721
SRR11092056.2274808	Homo sapiens	151	2.44e-70	NC_000007.14	12591333	12591483
SRR11092056.2284558	Homo sapiens	151	2.44e-70	NC_000009.12	60568286	60568436
SRR11092056.2284558	Homo sapiens	151	2.44e-70	NC_000009.12	60674421	60674571
SRR11092056.2284558	Streptococcus pneumoniae	151	2.44e-70	NZ_CMKS01000080.1	768	918
SRR11092056.2287868	Paenibacillus odorifer	151	2.44e-70	NZ_MPVM01000056.1	196	346
SRR11092056.2287868	Marinifilum breve	151	2.44e-70	NZ_QFLI01000076.1	193	343
SRR11092056.2287868	Homo sapiens	151	2.44e-70	NC_000001.11	123090639	123090796
SRR11092056.2287868	Homo sapiens	151	2.44e-70	NC_000005.10	47896576	47896733
SRR11092056.2287868	Streptococcus pneumoniae	151	2.44e-70	NZ_CMIB01000054.1	281	431
SRR11092056.2288545	Pan paniscus	151	2.44e-70	NC_048245.1	22000821	22000974
SRR11092056.2288545	Gorilla gorilla gorilla	151	2.44e-70	NC_044603.1	33362720	33362873
SRR11092056.2288545	Gorilla gorilla gorilla	151	2.44e-70	NC_044610.1	116541740	116541893
SRR11092056.2289970	Homo sapiens	151	2.44e-70	NC_000020.11	23496433	23496583
SRR11092056.2290865	Campylobacter concisus	151	2.44e-70	NZ_CABPVN010000072.1	829	979
SRR11092056.2290865	Shigella sonnei	151	2.44e-70	NZ_FTZV01000346.1	1716	1866
SRR11092056.2290865	Homo sapiens	151	2.44e-70	NC_000001.11	124737956	124738106
SRR11092056.2290865	Mycobacterium tuberculosis	151	2.44e-70	NZ_CQSC01000330.1	97	247
SRR11092056.2290865	Mycobacteroides abscessus subsp. abscessus	151	2.44e-70	NZ_FSLH01000024.1	1130	1280
SRR11092056.2300776	Homo sapiens	151	2.44e-70	NC_000014.9	40023131	40023281
SRR11092056.2300776	Homo sapiens	151	2.44e-70	NC_000014.9	40174509	40174659
SRR11092056.2300776	Nomascus leucogenys	151	2.44e-70	NC_044386.1	71902872	71903022
SRR11092056.2300776	Gorilla gorilla gorilla	151	2.44e-70	NC_044610.1	106388280	106388430
SRR11092056.2302586	Homo sapiens	151	2.44e-70	NC_000018.10	48039962	48040112
SRR11092056.2302586	Pan paniscus	151	2.44e-70	NC_048257.1	41419210	41419360
SRR11092056.2302586	Pan troglodytes	151	2.44e-70	NC_036897.1	42277736	42277886
SRR11092056.2305768	Homo sapiens	151	2.44e-70	NC_000009.12	103716627	103716777
SRR11092056.2305768	Homo sapiens	151	2.44e-70	NC_000009.12	106166390	106166540
SRR11092056.2305768	Homo sapiens	151	2.44e-70	NC_000009.12	115309026	115309176
SRR11092056.230830	Panthera pardus	151	2.44e-70	NW_017621284.1	590	740
SRR11092056.230830	Streptomyces geysiriensis	151	2.44e-70	NZ_BMWF01000084.1	283	433
SRR11092056.230830	Homo sapiens	151	2.44e-70	NC_000004.12	50556045	50556195
SRR11092056.230830	Mycobacteroides abscessus subsp. abscessus	151	2.44e-70	NZ_FSLH01000017.1	675	825
SRR11092056.2308556	Microbacterium saperdae	151	2.44e-70	NZ_BMNX01000035.1	146	296
SRR11092056.2308556	Homo sapiens	151	2.44e-70	NW_021160023.1	457550	457700
SRR11092056.2308556	Homo sapiens	151	2.44e-70	NW_021160023.1	501697	501847
SRR11092056.2308556	Escherichia coli	151	2.44e-70	NZ_JABBOK010000305.1	197	347
SRR11092056.2308556	Acinetobacter baumannii	151	2.44e-70	NZ_VMIB01001283.1	40	190
SRR11092056.2308941	Homo sapiens	151	2.44e-70	NC_000001.11	30349679	30349829
SRR11092056.2308941	Pan paniscus	151	2.44e-70	NC_048239.1	29625254	29625404
SRR11092056.2308941	Mycobacterium tuberculosis	151	2.44e-70	NZ_PYPV01000539.1	24	180
SRR11092056.231145	Grammomys surdaster	151	2.44e-70	NW_021614611.1	1884	2034
SRR11092056.231145	Streptomyces griseoincarnatus	151	2.44e-70	NZ_BMTH01000098.1	325	475
SRR11092056.231145	Homo sapiens	151	2.44e-70	NC_000004.12	49993617	49993773
SRR11092056.231145	Oxyura jamaicensis	151	2.44e-70	NW_023310614.1	1691	1841
SRR11092056.231145	Actinomadura cremea	151	2.44e-70	NZ_BMRF01000066.1	1741	1891
SRR11092056.2313758	Streptomyces malachitofuscus	151	2.44e-70	NZ_BMUF01000107.1	101	251
SRR11092056.2313758	Streptosporangium violaceochromogenes	151	2.44e-70	NZ_BNBB01000062.1	1453	1603
SRR11092056.2313758	Actinomadura cremea	151	2.44e-70	NZ_BMRF01000066.1	3287	3437
SRR11092056.232384	Microtus ochrogaster	151	2.44e-70	NW_004953241.1	1119	1269
SRR11092056.232384	Homo sapiens	151	2.44e-70	NC_000021.9	8238838	8238988
SRR11092056.232384	Homo sapiens	151	2.44e-70	NC_000021.9	8421862	8422012
SRR11092056.232384	Homo sapiens	151	2.44e-70	NC_000021.9	8466445	8466595
SRR11092056.232384	Homo sapiens	151	2.44e-70	NT_187388.1	155880	156030
SRR11092056.232774	Homo sapiens	151	2.44e-70	NC_000010.11	106846057	106846207
SRR11092056.232774	Homo sapiens	151	2.44e-70	NC_000010.11	107466354	107466504
SRR11092056.232774	Homo sapiens	151	2.44e-70	NC_000010.11	108118339	108118489
SRR11092056.2327741	Paracoccus acridae	151	2.44e-70	NZ_BMIV01000078.1	110	260
SRR11092056.2327741	Homo sapiens	151	2.44e-70	NC_012920.1	3423	3573
SRR11092056.2328064	Paracoccus acridae	151	2.44e-70	NZ_BMIV01000079.1	390	540
SRR11092056.2328064	Streptomyces finlayi	151	2.44e-70	NZ_BMVC01000047.1	402	552
SRR11092056.2328064	Arthrobacter sp. DWC3	151	2.44e-70	NZ_PJIP01000075.1	382	532
SRR11092056.2328064	Klebsiella pneumoniae	151	2.44e-70	NZ_WUAC01000055.1	3	153
SRR11092056.2328064	Homo sapiens	151	2.44e-70	NC_012920.1	2069	2219
SRR11092056.2332767	Homo sapiens	151	2.44e-70	NC_000001.11	193722665	193722815
SRR11092056.2337500	Homo sapiens	151	2.44e-70	NC_000015.10	19775963	19776113
SRR11092056.2337500	Homo sapiens	151	2.44e-70	NW_021160017.1	709	859
SRR11092056.2337500	Streptococcus pneumoniae	151	2.44e-70	NZ_CMKS01000063.1	2355	2505
SRR11092056.2339404	Serratia marcescens	151	2.44e-70	NZ_JACEZX010000349.1	294	444
SRR11092056.2339404	Azoarcus indigens	151	2.44e-70	NZ_WTVL01000337.1	32	182
SRR11092056.2339404	Homo sapiens	151	2.44e-70	NT_187388.1	149232	149382
SRR11092056.2343569	Homo sapiens	151	2.44e-70	NC_000016.10	46399134	46399284
SRR11092056.2343665	Dietzia maris	151	2.44e-70	NZ_QETM01000070.1	19127	19277
SRR11092056.2343665	Salmonella sp. gx-f5	151	2.44e-70	NZ_VCKP01001258.1	49	199
SRR11092056.2343665	Homo sapiens	151	2.44e-70	NW_021160023.1	449718	449868
SRR11092056.2343665	Enterococcus faecalis	151	2.44e-70	NZ_QNGN01000077.1	111	261
SRR11092056.2343665	Enterobacter hormaechei	151	2.44e-70	NZ_MRAA01000118.1	141	291
SRR11092056.2345623	Homo sapiens	151	2.44e-70	NC_000023.11	58613741	58613891
SRR11092056.2345623	Homo sapiens	151	2.44e-70	NC_000023.11	58630032	58630182
SRR11092056.2345623	Homo sapiens	151	2.44e-70	NC_000023.11	58636205	58636355
SRR11092056.2352682	Puma concolor	151	2.44e-70	NW_020338702.1	2142	2292
SRR11092056.2352682	Homo sapiens	151	2.44e-70	NC_000021.9	8224004	8224154
SRR11092056.2352682	Homo sapiens	151	2.44e-70	NC_000021.9	8407003	8407153
SRR11092056.2352682	Homo sapiens	151	2.44e-70	NC_000021.9	8451190	8451340
SRR11092056.2352682	Homo sapiens	151	2.44e-70	NW_021160023.1	454128	454278
SRR11092056.235321	Streptomyces griseoincarnatus	151	2.44e-70	NZ_BMTH01000083.1	824	974
SRR11092056.235321	Streptomyces geysiriensis	151	2.44e-70	NZ_BMWF01000084.1	149	299
SRR11092056.235321	Acinetobacter sp. YH01002	151	2.44e-70	NZ_VOXX01000042.1	973	1123
SRR11092056.235321	Homo sapiens	151	2.44e-70	NC_000004.12	50677003	50677153
SRR11092056.235321	Homo sapiens	151	2.44e-70	NC_000004.12	51712471	51712621
SRR11092056.2353238	Puma concolor	151	2.44e-70	NW_020338809.1	3118	3268
SRR11092056.2353238	Homo sapiens	151	2.44e-70	NC_000021.9	8244570	8244720
SRR11092056.2353238	Homo sapiens	151	2.44e-70	NC_000021.9	8427594	8427744
SRR11092056.2353238	Homo sapiens	151	2.44e-70	NC_000021.9	8472155	8472305
SRR11092056.2353238	Homo sapiens	151	2.44e-70	NW_021160023.1	474719	474869
SRR11092056.2354807	Tupaia chinensis	151	2.44e-70	NW_006201405.1	180	330
SRR11092056.2354807	Luteimonas terricola	151	2.44e-70	NZ_BMME01000007.1	187	337
SRR11092056.2354807	Homo sapiens	151	2.44e-70	NC_012920.1	6101	6251
SRR11092056.2354807	Actinomadura cremea	151	2.44e-70	NZ_BMRF01000063.1	2653	2803
SRR11092056.2357457	Homo sapiens	151	2.44e-70	NC_000014.9	27461377	27461527
SRR11092056.2359017	Homo sapiens	151	2.44e-70	NT_167218.1	12078	12228
SRR11092056.2359017	Homo sapiens	151	2.44e-70	NT_167218.1	18387	18537
SRR11092056.2359017	Homo sapiens	151	2.44e-70	NT_167218.1	5750	5900
SRR11092056.2374222	Homo sapiens	151	2.44e-70	NC_000006.12	110157049	110157199
SRR11092056.2374222	Homo sapiens	151	2.44e-70	NC_000006.12	112915861	112916011
SRR11092056.2375241	Microtus ochrogaster	151	2.44e-70	NW_004953241.1	825	975
SRR11092056.2375241	Puma concolor	151	2.44e-70	NW_020339301.1	438	588
SRR11092056.2375241	Homo sapiens	151	2.44e-70	NC_000021.9	8238544	8238694
SRR11092056.2375241	Homo sapiens	151	2.44e-70	NC_000021.9	8421568	8421718
SRR11092056.2375241	Homo sapiens	151	2.44e-70	NC_000021.9	8466151	8466301
SRR11092056.2380530	Homo sapiens	151	2.44e-70	NC_000014.9	66028162	66028312
SRR11092056.2380530	Homo sapiens	151	2.44e-70	NC_000018.10	54571236	54571386
SRR11092056.2380530	Pan paniscus	151	2.44e-70	NC_048239.1	41532118	41532268
SRR11092056.2380530	Pongo abelii	151	2.44e-70	NC_036910.1	87967521	87967671
SRR11092056.2380530	Pseudomonas aeruginosa	151	2.44e-70	NZ_LEHF01000172.1	64	214
SRR11092056.2391566	Pan paniscus	151	2.44e-70	NC_048240.1	77693878	77694028
SRR11092056.2391566	Pan troglodytes	151	2.44e-70	NC_036891.1	51497411	51497561
SRR11092056.239745	Homo sapiens	151	2.44e-70	NT_187499.1	121023	121173
SRR11092056.2399568	Bos mutus	151	2.44e-70	NW_005399109.1	3971	4121
SRR11092056.2399568	Homo sapiens	151	2.44e-70	NC_000003.12	91550608	91550758
SRR11092056.2399568	Homo sapiens	151	2.44e-70	NW_009646198.1	303268	303418
SRR11092056.2399568	Escherichia coli	151	2.44e-70	NZ_JABBOK010000247.1	305	455
SRR11092056.2405452	Paeniglutamicibacter antarcticus	151	2.44e-70	NZ_CZJT01000067.1	11	161
SRR11092056.2405452	Homo sapiens	151	2.44e-70	NC_000015.10	19775932	19776082
SRR11092056.2405452	Homo sapiens	151	2.44e-70	NW_021160017.1	678	828
SRR11092056.2405452	Streptococcus pneumoniae	151	2.44e-70	NZ_CMKS01000063.1	2324	2474
SRR11092056.2405724	Campylobacter concisus	151	2.44e-70	NZ_CABPVN010000038.1	2012	2162
SRR11092056.2420739	Trachypithecus francoisi	151	2.44e-70	NW_022681465.1	105038355	105038505
SRR11092056.2420739	Paracoccus acridae	151	2.44e-70	NZ_BMIV01000079.1	297	447
SRR11092056.2420739	Streptomyces finlayi	151	2.44e-70	NZ_BMVC01000047.1	309	459
SRR11092056.2420739	Arthrobacter sp. DWC3	151	2.44e-70	NZ_PJIP01000075.1	289	439
SRR11092056.2420739	Homo sapiens	151	2.44e-70	NC_012920.1	1976	2126
SRR11092056.2423486	Bacillus cereus	151	2.44e-70	NZ_LONH01000058.1	3147	3300
SRR11092056.2423486	Homo sapiens	151	2.44e-70	NC_000002.12	172318299	172318452
SRR11092056.2423486	Pongo abelii	151	2.44e-70	NC_036906.1	126864430	126864583
SRR11092056.2423486	Nomascus leucogenys	151	2.44e-70	NC_044384.1	96849399	96849552
SRR11092056.2423486	Enterobacter hormaechei	151	2.44e-70	NZ_BEFH01000109.1	1216	1369
SRR11092056.2425313	Bos mutus	151	2.44e-70	NW_005406017.1	675	825
SRR11092056.2425313	Homo sapiens	151	2.44e-70	NC_000021.9	8203729	8203879
SRR11092056.2425313	Homo sapiens	151	2.44e-70	NC_000021.9	8386776	8386926
SRR11092056.2425313	Homo sapiens	151	2.44e-70	NW_021160023.1	433901	434051
SRR11092056.2425313	Streptococcus pneumoniae	151	2.44e-70	NZ_CMKS01000044.1	9476	9626
SRR11092056.2439325	Lactobacillus crispatus	151	2.44e-70	NZ_NKLG01000221.1	120	270
SRR11092056.2440294	Homo sapiens	151	2.44e-70	NT_187364.1	11785	11935
SRR11092056.2440294	Homo sapiens	151	2.44e-70	NT_187364.1	15529	15679
SRR11092056.2440294	Homo sapiens	151	2.44e-70	NT_187364.1	5586	5736
SRR11092056.2441636	Homo sapiens	151	2.44e-70	NC_000016.10	46391581	46391734
SRR11092056.2441636	Oxyura jamaicensis	151	2.44e-70	NW_023312295.1	260	413
SRR11092056.2441636	Mycobacterium tuberculosis	151	2.44e-70	NZ_CSAF01000398.1	453	603
SRR11092056.2446943	Homo sapiens	151	2.44e-70	NC_000002.12	154868559	154868709
SRR11092056.2446943	Gorilla gorilla gorilla	151	2.44e-70	NC_044604.1	41582347	41582497
SRR11092056.2452927	Homo sapiens	151	2.44e-70	NC_000002.12	24194093	24194243
SRR11092056.2452927	Pan paniscus	151	2.44e-70	NC_048240.1	24190833	24190983
SRR11092056.2452927	Pan troglodytes	151	2.44e-70	NC_036880.1	24157537	24157687
SRR11092056.2454128	Microbacterium saperdae	151	2.44e-70	NZ_BMNX01000010.1	1082	1232
SRR11092056.2454128	Homo sapiens	151	2.44e-70	NC_000004.12	51160569	51160719
SRR11092056.2454128	Streptococcus pneumoniae	151	2.44e-70	NZ_CGZQ01000072.1	34	184
SRR11092056.2454128	Streptococcus pneumoniae	151	2.44e-70	NZ_CKYY01000053.1	838	988
SRR11092056.2454128	Mycobacterium tuberculosis	151	2.44e-70	NZ_CQTE01000367.1	40	190
SRR11092056.2466771	Gorilla gorilla gorilla	151	2.44e-70	NC_044612.1	125594512	125594662
SRR11092056.2466771	Gorilla gorilla gorilla	151	2.44e-70	NC_044612.1	28280184	28280334
SRR11092056.2467998	Homo sapiens	151	2.44e-70	NC_000001.11	104772605	104772755
SRR11092056.2469683	Mycobacterium tuberculosis	151	2.44e-70	NZ_CSAF01000371.1	765	915
SRR11092056.2471457	Homo sapiens	151	2.44e-70	NC_000004.12	144395707	144395867
SRR11092056.2471457	Homo sapiens	151	2.44e-70	NC_000020.11	12125310	12125460
SRR11092056.2471457	Pan troglodytes	151	2.44e-70	NC_036893.1	1251854	1252004
SRR11092056.2474777	Cucurbita pepo subsp. pepo	151	2.44e-70	NW_019652783.1	185	335
SRR11092056.2474777	Homo sapiens	151	2.44e-70	NC_000021.9	8203898	8204048
SRR11092056.2474777	Homo sapiens	151	2.44e-70	NC_000021.9	8248089	8248239
SRR11092056.2474777	Homo sapiens	151	2.44e-70	NC_000021.9	8386945	8387095
SRR11092056.2474777	Homo sapiens	151	2.44e-70	NC_000021.9	8431113	8431263
SRR11092056.248617	Puma concolor	151	2.44e-70	NW_020338702.1	3957	4107
SRR11092056.248617	Homo sapiens	151	2.44e-70	NC_000021.9	8225835	8225985
SRR11092056.248617	Homo sapiens	151	2.44e-70	NC_000021.9	8408834	8408984
SRR11092056.248617	Homo sapiens	151	2.44e-70	NC_000021.9	8453001	8453151
SRR11092056.248617	Homo sapiens	151	2.44e-70	NT_187388.1	142755	142905
SRR11092056.2486467	Klebsiella pneumoniae	151	2.44e-70	NZ_CABWTW010000151.1	39	189
SRR11092056.2486467	Homo sapiens	151	2.44e-70	NC_000005.10	99784786	99784936
SRR11092056.2490082	Puma concolor	151	2.44e-70	NW_020338651.1	445	595
SRR11092056.2490082	Homo sapiens	151	2.44e-70	NC_000021.9	8235985	8236135
SRR11092056.2490082	Homo sapiens	151	2.44e-70	NC_000021.9	8418388	8418538
SRR11092056.2490082	Homo sapiens	151	2.44e-70	NC_000021.9	8462951	8463101
SRR11092056.2490082	Homo sapiens	151	2.44e-70	NT_187388.1	152387	152537
SRR11092056.2490987	Bos mutus	151	2.44e-70	NW_005399109.1	3882	4032
SRR11092056.2490987	Homo sapiens	151	2.44e-70	NC_000003.12	91550519	91550669
SRR11092056.2490987	Homo sapiens	151	2.44e-70	NW_009646198.1	303179	303329
SRR11092056.2490987	Escherichia coli	151	2.44e-70	NZ_JABBOK010000247.1	216	366
SRR11092056.2490987	Mycobacterium tuberculosis	151	2.44e-70	NZ_PYQC01000583.1	176	326
SRR11092056.2492344	Homo sapiens	151	2.44e-70	NC_000018.10	13979315	13979465
SRR11092056.2492344	Homo sapiens	151	2.44e-70	NC_000018.10	24714271	24714421
SRR11092056.2492344	Homo sapiens	151	2.44e-70	NC_000018.10	49774522	49774672
SRR11092056.2498677	Homo sapiens	151	2.44e-70	NC_000002.12	215925132	215925282
SRR11092056.2498732	Homo sapiens	151	2.44e-70	NC_000007.14	56373472	56373622
SRR11092056.2500567	Homo sapiens	151	2.44e-70	NC_000004.12	49316819	49316969
SRR11092056.2500567	Homo sapiens	151	2.44e-70	NW_021159991.1	242529	242679
SRR11092056.2513468	Homo sapiens	151	2.44e-70	NC_000005.10	117916966	117917116
SRR11092056.2513920	Homo sapiens	151	2.44e-70	NT_187388.1	136061	136211
SRR11092056.2513920	Acinetobacter baumannii	151	2.44e-70	NZ_VMIO01000289.1	137	287
SRR11092056.2514498	Puma concolor	151	2.44e-70	NW_020338702.1	2068	2218
SRR11092056.2514498	Homo sapiens	151	2.44e-70	NC_000021.9	8223930	8224080
SRR11092056.2514498	Homo sapiens	151	2.44e-70	NC_000021.9	8406929	8407079
SRR11092056.2514498	Homo sapiens	151	2.44e-70	NC_000021.9	8451116	8451266
SRR11092056.2514498	Homo sapiens	151	2.44e-70	NW_021160023.1	454054	454204
SRR11092056.2521204	Homo sapiens	151	2.44e-70	NT_167218.1	569	719
SRR11092056.2521204	Acinetobacter baumannii	151	2.44e-70	NZ_VMHZ01000255.1	315	465
SRR11092056.2522289	Campylobacter concisus	151	2.44e-70	NZ_CABPVN010000072.1	839	989
SRR11092056.2522289	Shigella sonnei	151	2.44e-70	NZ_FTZV01000346.1	1726	1876
SRR11092056.2522289	Homo sapiens	151	2.44e-70	NC_000001.11	124737966	124738116
SRR11092056.2522289	Mycobacterium tuberculosis	151	2.44e-70	NZ_CQSC01000330.1	107	257
SRR11092056.2522289	Mycobacteroides abscessus subsp. abscessus	151	2.44e-70	NZ_FSLH01000024.1	1140	1290
SRR11092056.2526847	Homo sapiens	151	2.44e-70	NC_000022.11	11813583	11813733
SRR11092056.2526847	Homo sapiens	151	2.44e-70	NT_167218.1	3621	3771
SRR11092056.2527897	Homo sapiens	151	2.44e-70	NC_000007.14	146909258	146909408
SRR11092056.2527897	Pan paniscus	151	2.44e-70	NC_048253.1	61679905	61680055
SRR11092056.2535617	Homo sapiens	151	2.44e-70	NC_000021.9	8203762	8203912
SRR11092056.2535617	Homo sapiens	151	2.44e-70	NC_000021.9	8386809	8386959
SRR11092056.2535617	Homo sapiens	151	2.44e-70	NW_021160023.1	433934	434084
SRR11092056.2535617	Streptococcus pneumoniae	151	2.44e-70	NZ_CMKS01000044.1	9509	9659
SRR11092056.2540503	Homo sapiens	151	2.44e-70	NC_000017.11	68149925	68150075
SRR11092056.2540503	Acinetobacter baumannii	151	2.44e-70	NZ_VMJT01000150.1	46	196
SRR11092056.2549704	Trachypithecus francoisi	151	2.44e-70	NW_022681465.1	105038386	105038536
SRR11092056.2549704	Paracoccus acridae	151	2.44e-70	NZ_BMIV01000079.1	328	478
SRR11092056.2549704	Streptomyces finlayi	151	2.44e-70	NZ_BMVC01000047.1	340	490
SRR11092056.2549704	Arthrobacter sp. DWC3	151	2.44e-70	NZ_PJIP01000075.1	320	470
SRR11092056.2549704	Homo sapiens	151	2.44e-70	NC_012920.1	2007	2157
SRR11092056.255564	Homo sapiens	151	2.44e-70	NC_000004.12	57360258	57360408
SRR11092056.255564	Mycobacterium tuberculosis	151	2.44e-70	NZ_PYPZ01000487.1	89	239
SRR11092056.2562875	Puma concolor	151	2.44e-70	NW_020338702.1	2064	2214
SRR11092056.2562875	Homo sapiens	151	2.44e-70	NC_000021.9	8223926	8224076
SRR11092056.2562875	Homo sapiens	151	2.44e-70	NC_000021.9	8406925	8407075
SRR11092056.2562875	Homo sapiens	151	2.44e-70	NC_000021.9	8451112	8451262
SRR11092056.2562875	Homo sapiens	151	2.44e-70	NW_021160023.1	454050	454200
SRR11092056.2575144	Microbacterium saperdae	151	2.44e-70	NZ_BMNX01000035.1	367	517
SRR11092056.2575144	Homo sapiens	151	2.44e-70	NW_021160023.1	461828	461978
SRR11092056.2575144	Homo sapiens	151	2.44e-70	NW_021160023.1	506390	506540
SRR11092056.2575144	Enterobacter hormaechei	151	2.44e-70	NZ_SWCU01000056.1	832	982
SRR11092056.2575144	Mycobacterium tuberculosis	151	2.44e-70	NZ_VBVF01000063.1	681	831
SRR11092056.257862	Homo sapiens	151	2.44e-70	NW_021160017.1	3020	3170
SRR11092056.257862	Actinomadura cremea	151	2.44e-70	NZ_BMRF01000066.1	4603	4753
SRR11092056.257862	Streptococcus pneumoniae	151	2.44e-70	NZ_CMKS01000063.1	2112	2262
SRR11092056.257862	Mycobacterium tuberculosis	151	2.44e-70	NZ_CQSC01000233.1	1186	1336
SRR11092056.257862	Mycobacteroides abscessus subsp. abscessus	151	2.44e-70	NZ_FSLH01000041.1	391	541
SRR11092056.2588237	Homo sapiens	151	2.44e-70	NT_167214.1	119925	120075
SRR11092056.2588237	Homo sapiens	151	2.44e-70	NT_187388.1	138226	138376
SRR11092056.2588237	Bacillus thuringiensis	151	2.44e-70	NZ_WJCE01000107.1	7	157
SRR11092056.2595938	Homo sapiens	151	2.44e-70	NC_000005.10	49646029	49646179
SRR11092056.2603522	Homo sapiens	151	2.44e-70	NC_000017.11	22854989	22855139
SRR11092056.2606353	Microtus ochrogaster	151	2.44e-70	NW_004953241.1	1118	1268
SRR11092056.2606353	Homo sapiens	151	2.44e-70	NC_000021.9	8238837	8238987
SRR11092056.2606353	Homo sapiens	151	2.44e-70	NC_000021.9	8421861	8422011
SRR11092056.2606353	Homo sapiens	151	2.44e-70	NC_000021.9	8466444	8466594
SRR11092056.2606353	Homo sapiens	151	2.44e-70	NT_187388.1	155879	156029
SRR11092056.2610416	Homo sapiens	151	2.44e-70	NC_000009.12	60602856	60603006
SRR11092056.2610416	Actinomadura cremea	151	2.44e-70	NZ_BMRF01000066.1	255	405
SRR11092056.2610416	Streptococcus pneumoniae	151	2.44e-70	NZ_CMKS01000087.1	849	999
SRR11092056.2611941	Campylobacter concisus	151	2.44e-70	NZ_CABPVN010000044.1	416	566
SRR11092056.2611941	Shigella sonnei	151	2.44e-70	NZ_FTZV01000348.1	21	171
SRR11092056.2611941	Homo sapiens	151	2.44e-70	NC_000016.10	37625970	37626123
SRR11092056.2611941	Actinomadura cremea	151	2.44e-70	NZ_BMRF01000130.1	98	248
SRR11092056.2611941	Streptococcus pneumoniae	151	2.44e-70	NZ_CMKS01000070.1	21	171
SRR11092056.2621496	Homo sapiens	151	2.44e-70	NC_000016.10	13355467	13355617
SRR11092056.2626709	Staphylococcus aureus SA6-LAU	151	2.44e-70	NZ_JHDX01000046.1	363	513
SRR11092056.2626709	Homo sapiens	151	2.44e-70	NC_000005.10	49645965	49646115
SRR11092056.2629239	Homo sapiens	151	2.44e-70	NW_021160017.1	3021	3171
SRR11092056.2629239	Actinomadura cremea	151	2.44e-70	NZ_BMRF01000066.1	4604	4754
SRR11092056.2629239	Streptococcus pneumoniae	151	2.44e-70	NZ_CMKS01000063.1	2113	2263
SRR11092056.2629239	Mycobacterium tuberculosis	151	2.44e-70	NZ_CQSC01000233.1	1187	1337
SRR11092056.2629239	Mycobacteroides abscessus subsp. abscessus	151	2.44e-70	NZ_FSLH01000041.1	392	542
SRR11092056.2632162	Homo sapiens	151	2.44e-70	NT_187499.1	120086	120236
SRR11092056.2632162	Acinetobacter baumannii	151	2.44e-70	NZ_VMJG01000291.1	339	489
SRR11092056.2632991	Streptomyces finlayi	151	2.44e-70	NZ_BMVC01000047.1	1266	1416
SRR11092056.2632991	Klebsiella pneumoniae	151	2.44e-70	NZ_CABWRV010000178.1	144	294
SRR11092056.2632991	Homo sapiens	151	2.44e-70	NC_012920.1	2933	3083
SRR11092056.2633470	Homo sapiens	151	2.44e-70	NC_000001.11	101668611	101668761
SRR11092056.2634512	Gorilla gorilla gorilla	151	2.44e-70	NC_044602.1	128419185	128419335
SRR11092056.2634512	Gorilla gorilla gorilla	151	2.44e-70	NC_044602.1	151440156	151440306
SRR11092056.2634512	Gorilla gorilla gorilla	151	2.44e-70	NC_044608.1	124808908	124809058
SRR11092056.2634512	Gorilla gorilla gorilla	151	2.44e-70	NC_044608.1	144845118	144845268
SRR11092056.2638192	Homo sapiens	151	2.44e-70	NC_000003.12	36925141	36925291
SRR11092056.2650240	Aliidiomarina celeris	151	2.44e-70	NZ_QMIL01000014.1	297	447
SRR11092056.2650240	Homo sapiens	151	2.44e-70	NC_000021.9	8435153	8435303
SRR11092056.2650240	Homo sapiens	151	2.44e-70	NT_187388.1	169290	169440
SRR11092056.2650240	Homo sapiens	151	2.44e-70	NW_021160023.1	482278	482428
SRR11092056.2650240	Enterobacter hormaechei	151	2.44e-70	NZ_NPGF01000074.1	1508	1658
SRR11092056.2651790	Campylobacter concisus	151	2.44e-70	NZ_CABPVN010000039.1	62	212
SRR11092056.2651790	Streptococcus pneumoniae	151	2.44e-70	NZ_CKYY01000049.1	418	568
SRR11092056.2660735	Puma concolor	151	2.44e-70	NW_020338809.1	3103	3253
SRR11092056.2660735	Homo sapiens	151	2.44e-70	NC_000021.9	8244555	8244705
SRR11092056.2660735	Homo sapiens	151	2.44e-70	NC_000021.9	8427579	8427729
SRR11092056.2660735	Homo sapiens	151	2.44e-70	NC_000021.9	8472140	8472290
SRR11092056.2660735	Homo sapiens	151	2.44e-70	NW_021160023.1	474704	474854
SRR11092056.2664418	Homo sapiens	151	2.44e-70	NT_167218.1	1716	1866
SRR11092056.2674452	Homo sapiens	151	2.44e-70	NT_167214.1	119829	119979
SRR11092056.2674452	Oxyura jamaicensis	151	2.44e-70	NW_023310080.1	1016	1166
SRR11092056.2678176	Homo sapiens	151	2.44e-70	NC_000004.12	160660202	160660352
SRR11092056.2678635	Streptomyces griseoincarnatus	151	2.44e-70	NZ_BMTH01000078.1	439	592
SRR11092056.2678635	Actinomadura cremea	151	2.44e-70	NZ_BMRF01000087.1	1000	1153
SRR11092056.2678635	Streptococcus pneumoniae	151	2.44e-70	NZ_CMKS01000062.1	1365	1518
SRR11092056.2701575	Puma concolor	151	2.44e-70	NW_020338702.1	1729	1879
SRR11092056.2701575	Homo sapiens	151	2.44e-70	NC_000021.9	8223591	8223741
SRR11092056.2701575	Homo sapiens	151	2.44e-70	NC_000021.9	8406590	8406740
SRR11092056.2701575	Homo sapiens	151	2.44e-70	NC_000021.9	8450777	8450927
SRR11092056.2701575	Homo sapiens	151	2.44e-70	NT_187388.1	140535	140685
SRR11092056.2706687	Homo sapiens	151	2.44e-70	NC_000008.11	85714901	85715051
SRR11092056.2706687	Homo sapiens	151	2.44e-70	NC_000008.11	85736355	85736505
SRR11092056.2707055	Homo sapiens	151	2.44e-70	NC_000001.11	80942790	80942940
SRR11092056.2707055	Pan paniscus	151	2.44e-70	NC_048242.1	101593290	101593440
SRR11092056.2707055	Pan paniscus	151	2.44e-70	NC_048248.1	59652182	59652332
SRR11092056.2716437	Homo sapiens	151	2.44e-70	NT_187388.1	147537	147687
SRR11092056.27249	Homo sapiens	151	2.44e-70	NC_000012.12	35791027	35791177
SRR11092056.27249	Homo sapiens	151	2.44e-70	NC_000012.12	36960344	36960494
SRR11092056.2730657	Homo sapiens	151	2.44e-70	NC_000020.11	28495749	28495899
SRR11092056.273984	Homo sapiens	151	2.44e-70	NC_000023.11	116518215	116518365
SRR11092056.273984	Homo sapiens	151	2.44e-70	NC_000023.11	125612556	125612706
SRR11092056.273984	Homo sapiens	151	2.44e-70	NC_000023.11	131126821	131126971
SRR11092056.2744548	Homo sapiens	151	2.44e-70	NC_000010.11	104326506	104326656
SRR11092056.2744548	Pseudomonas aeruginosa	151	2.44e-70	NZ_FNLS01000089.1	95	245
SRR11092056.2747271	Homo sapiens	151	2.44e-70	NC_000001.11	143254895	143255045
SRR11092056.274997	Homo sapiens	151	2.44e-70	NC_000001.11	124656749	124656899
SRR11092056.274997	Homo sapiens	151	2.44e-70	NC_000005.10	49462686	49462836
SRR11092056.274997	Homo sapiens	151	2.44e-70	NC_000019.10	27062191	27062341
SRR11092056.274997	Streptococcus pneumoniae	151	2.44e-70	NZ_CKYY01000047.1	1701	1851
SRR11092056.274997	Streptococcus pneumoniae	151	2.44e-70	NZ_CMHF01000088.1	551	701
SRR11092056.2757901	Homo sapiens	151	2.44e-70	NC_000002.12	68618789	68618939
SRR11092056.2757901	Pan paniscus	151	2.44e-70	NC_048240.1	68660832	68660982
SRR11092056.2757901	Pan troglodytes	151	2.44e-70	NC_036880.1	68741935	68742085
SRR11092056.2761110	Homo sapiens	151	2.44e-70	NC_000013.11	81066243	81066393
SRR11092056.276245	Homo sapiens	151	2.44e-70	NC_000007.14	56373464	56373614
SRR11092056.276245	Acinetobacter baumannii	151	2.44e-70	NZ_VMIF01000065.1	375	525
SRR11092056.2764332	Homo sapiens	151	2.44e-70	NT_167218.1	1702	1852
SRR11092056.2767841	Homo sapiens	151	2.44e-70	NC_000005.10	106427902	106428052
SRR11092056.2767841	Homo sapiens	151	2.44e-70	NC_000005.10	109624128	109624278
SRR11092056.2769676	Homo sapiens	151	2.44e-70	NC_000002.12	51836950	51837100
SRR11092056.2772407	Homo sapiens	151	2.44e-70	NC_000001.11	123659505	123659655
SRR11092056.2772407	Homo sapiens	151	2.44e-70	NC_000005.10	48465442	48465592
SRR11092056.2772407	Homo sapiens	151	2.44e-70	NC_000019.10	26064947	26065097
SRR11092056.277306	Homo sapiens	151	2.44e-70	NC_000012.12	90443182	90443332
SRR11092056.2777506	Staphylococcus pseudintermedius	151	2.44e-70	NZ_QHIR01000047.1	13	163
SRR11092056.2777506	Homo sapiens	151	2.44e-70	NC_000005.10	49612372	49612522
SRR11092056.2777506	Mycobacterium tuberculosis	151	2.44e-70	NZ_CQSC01000276.1	176	326
SRR11092056.2778575	Streptomyces kurssanovii	151	2.44e-70	NZ_BMTN01000093.1	37	187
SRR11092056.2778575	Homo sapiens	151	2.44e-70	NW_021160023.1	464773	464923
SRR11092056.2778575	Homo sapiens	151	2.44e-70	NW_021160023.1	509336	509486
SRR11092056.2778575	Acinetobacter baumannii	151	2.44e-70	NZ_VMIT01000943.1	74	224
SRR11092056.2778575	Enterobacter hormaechei	151	2.44e-70	NZ_SWCT01000156.1	162	312
SRR11092056.2779625	Homo sapiens	151	2.44e-70	NC_000007.14	56371934	56372090
SRR11092056.2789351	Homo sapiens	151	2.44e-70	NC_000013.11	67682651	67682801
SRR11092056.2789351	Pan paniscus	151	2.44e-70	NC_048242.1	153337497	153337647
SRR11092056.2789351	Pan troglodytes	151	2.44e-70	NC_036886.1	34543158	34543308
SRR11092056.2789351	Gorilla gorilla gorilla	151	2.44e-70	NC_044613.1	56697606	56697756
SRR11092056.2789742	Campylobacter concisus	151	2.44e-70	NZ_CABPVN010000052.1	1011	1161
SRR11092056.2789742	Homo sapiens	151	2.44e-70	NC_000012.12	37236195	37236345
SRR11092056.2789742	Homo sapiens	151	2.44e-70	NC_000012.12	37237555	37237705
SRR11092056.2789742	Homo sapiens	151	2.44e-70	NC_000012.12	37239589	37239739
SRR11092056.2789742	Streptococcus pneumoniae	151	2.44e-70	NZ_CKYY01000055.1	1100	1250
SRR11092056.2795558	Panthera pardus	151	2.44e-70	NW_017621136.1	2926	3076
SRR11092056.2795558	Streptomyces gancidicus	151	2.44e-70	NZ_BMSH01000075.1	1263	1413
SRR11092056.2795558	Homo sapiens	151	2.44e-70	NC_000009.12	60568367	60568517
SRR11092056.2795558	Homo sapiens	151	2.44e-70	NC_000009.12	60579766	60579916
SRR11092056.2795558	Homo sapiens	151	2.44e-70	NC_000009.12	60610554	60610704
SRR11092056.2796070	Streptomyces finlayi	151	2.44e-70	NZ_BMVC01000047.1	1289	1439
SRR11092056.2796070	Klebsiella pneumoniae	151	2.44e-70	NZ_CABWRV010000178.1	167	317
SRR11092056.2796070	Aeromonas veronii	151	2.44e-70	NZ_VATZ02000115.1	14	164
SRR11092056.2796070	Homo sapiens	151	2.44e-70	NC_012920.1	2956	3106
SRR11092056.2796070	Escherichia coli	151	2.44e-70	NZ_SZUY01000067.1	292	442
SRR11092056.2798930	Homo sapiens	151	2.44e-70	NC_000023.11	25937433	25937586
SRR11092056.2805135	Panthera pardus	151	2.44e-70	NW_017621136.1	2931	3081
SRR11092056.2805135	Streptomyces gancidicus	151	2.44e-70	NZ_BMSH01000075.1	1268	1418
SRR11092056.2805135	Homo sapiens	151	2.44e-70	NC_000009.12	60568372	60568522
SRR11092056.2805135	Homo sapiens	151	2.44e-70	NC_000009.12	60579771	60579921
SRR11092056.2805135	Homo sapiens	151	2.44e-70	NC_000009.12	60610559	60610709
SRR11092056.2805546	Homo sapiens	151	2.44e-70	NC_000005.10	13748362	13748512
SRR11092056.2806956	Homo sapiens	151	2.44e-70	NC_000012.12	58333140	58333290
SRR11092056.2806956	Pan paniscus	151	2.44e-70	NC_048250.1	113565826	113565976
SRR11092056.2806956	Pan troglodytes	151	2.44e-70	NC_036890.1	114499561	114499711
SRR11092056.2807416	Shigella sonnei	151	2.44e-70	NZ_FTZV01000346.1	1081	1231
SRR11092056.2807416	Homo sapiens	151	2.44e-70	NC_000001.11	123772976	123773132
SRR11092056.2807416	Homo sapiens	151	2.44e-70	NC_000005.10	48578913	48579069
SRR11092056.2807416	Homo sapiens	151	2.44e-70	NC_000019.10	26178418	26178574
SRR11092056.2817431	Nostoc sp. 2RC	151	2.44e-70	NZ_JACKZU010000824.1	66	216
SRR11092056.2817431	Dietzia maris	151	2.44e-70	NZ_QETM01000070.1	3658	3808
SRR11092056.2817431	Homo sapiens	151	2.44e-70	NT_187388.1	120404	120554
SRR11092056.2817431	Homo sapiens	151	2.44e-70	NT_187388.1	165478	165628
SRR11092056.2817431	Streptococcus pneumoniae	151	2.44e-70	NZ_LCSI01000053.1	206	356
SRR11092056.2823299	Homo sapiens	151	2.44e-70	NT_167214.1	119849	119999
SRR11092056.2823299	Streptococcus pneumoniae	151	2.44e-70	NZ_CMKS01000076.1	304	454
SRR11092056.282772	Homo sapiens	151	2.44e-70	NC_000021.9	8246028	8246178
SRR11092056.282772	Homo sapiens	151	2.44e-70	NC_000021.9	8429052	8429202
SRR11092056.282772	Homo sapiens	151	2.44e-70	NW_021160023.1	476177	476327
SRR11092056.2831412	Nomascus leucogenys	151	2.44e-70	NC_044389.1	64192915	64193068
SRR11092056.2831412	Gorilla gorilla gorilla	151	2.44e-70	NC_044616.1	25364139	25364292
SRR11092056.2838221	Homo sapiens	151	2.44e-70	NC_000009.12	43452776	43452926
SRR11092056.2838221	Homo sapiens	151	2.44e-70	NC_000009.12	43479147	43479297
SRR11092056.2838221	Homo sapiens	151	2.44e-70	NC_000009.12	43825943	43826093
SRR11092056.2838221	Streptococcus pneumoniae	151	2.44e-70	NZ_CGZQ01000072.1	1362	1512
SRR11092056.2838853	Homo sapiens	151	2.44e-70	NC_000002.12	236410014	236410164
SRR11092056.2838853	Homo sapiens	151	2.44e-70	NC_000010.11	100702939	100703089
SRR11092056.2838853	Pongo abelii	151	2.44e-70	NC_036912.1	33775844	33775994
SRR11092056.2847921	Homo sapiens	151	2.44e-70	NC_000001.11	143201683	143201833
SRR11092056.2847921	Homo sapiens	151	2.44e-70	NC_000001.11	143241221	143241371
SRR11092056.2853990	Homo sapiens	151	2.44e-70	NC_000012.12	44110590	44110740
SRR11092056.2853990	Homo sapiens	151	2.44e-70	NC_000012.12	51565017	51565167
SRR11092056.2853990	Homo sapiens	151	2.44e-70	NC_000012.12	73286039	73286189
SRR11092056.2853990	Pan paniscus	151	2.44e-70	NC_048239.1	128594673	128594823
SRR11092056.2854156	Homo sapiens	151	2.44e-70	NC_000014.9	73704724	73704874
SRR11092056.2854156	Pan paniscus	151	2.44e-70	NC_048253.1	54264059	54264209
SRR11092056.2854156	Pan troglodytes	151	2.44e-70	NC_036893.1	54493757	54493907
SRR11092056.2854156	Gorilla gorilla gorilla	151	2.44e-70	NC_044616.1	54373231	54373381
SRR11092056.285689	Homo sapiens	151	2.44e-70	NC_000013.11	39003985	39004135
SRR11092056.285689	Homo sapiens	151	2.44e-70	NC_000013.11	49155656	49155806
SRR11092056.2858094	Homo sapiens	151	2.44e-70	NC_000023.11	122163071	122163221
SRR11092056.2858094	Homo sapiens	151	2.44e-70	NC_000023.11	128944134	128944284
SRR11092056.285859	Homo sapiens	151	2.44e-70	NC_000008.11	119164054	119164204
SRR11092056.2863708	Homo sapiens	151	2.44e-70	NC_000007.14	56370636	56370786
SRR11092056.2863708	Homo sapiens	151	2.44e-70	NC_000007.14	56374525	56374675
SRR11092056.2872788	Puma concolor	151	2.44e-70	NW_020338651.1	156	306
SRR11092056.2872788	Homo sapiens	151	2.44e-70	NC_000021.9	8235696	8235846
SRR11092056.2872788	Homo sapiens	151	2.44e-70	NC_000021.9	8418099	8418249
SRR11092056.2872788	Homo sapiens	151	2.44e-70	NC_000021.9	8462662	8462812
SRR11092056.2872788	Homo sapiens	151	2.44e-70	NW_021160023.1	465224	465374
SRR11092056.2873197	Ailuropoda melanoleuca	151	2.44e-70	NW_023243622.1	1063	1213
SRR11092056.2873197	Homo sapiens	151	2.44e-70	NC_000006.12	30724288	30724438
SRR11092056.2873197	Pan paniscus	151	2.44e-70	NC_048245.1	30469327	30469477
SRR11092056.2873197	Pan troglodytes	151	2.44e-70	NC_036885.1	30199639	30199789
SRR11092056.2873197	Gorilla gorilla gorilla	151	2.44e-70	NC_044608.1	30800880	30801030
SRR11092056.2877693	Homo sapiens	151	2.44e-70	NC_000011.10	77277789	77277939
SRR11092056.2877693	Pan paniscus	151	2.44e-70	NC_048246.1	137331372	137331522
SRR11092056.2877693	Pan troglodytes	151	2.44e-70	NC_036886.1	142301279	142301429
SRR11092056.2886475	Homo sapiens	151	2.44e-70	NT_187388.1	162048	162204
SRR11092056.2889134	Puma concolor	151	2.44e-70	NW_020338702.1	4267	4417
SRR11092056.2889134	Homo sapiens	151	2.44e-70	NC_000021.9	8226149	8226299
SRR11092056.2889134	Homo sapiens	151	2.44e-70	NC_000021.9	8409148	8409298
SRR11092056.2889134	Homo sapiens	151	2.44e-70	NC_000021.9	8453295	8453445
SRR11092056.2889134	Homo sapiens	151	2.44e-70	NT_167214.1	124753	124903
SRR11092056.288976	Puma concolor	151	2.44e-70	NW_020338702.1	150	300
SRR11092056.288976	Homo sapiens	151	2.44e-70	NC_000021.9	8222001	8222151
SRR11092056.288976	Homo sapiens	151	2.44e-70	NC_000021.9	8405000	8405150
SRR11092056.288976	Homo sapiens	151	2.44e-70	NC_000021.9	8449207	8449357
SRR11092056.288976	Homo sapiens	151	2.44e-70	NW_021160023.1	452125	452275
SRR11092056.2895345	Homo sapiens	151	2.44e-70	NC_000015.10	74075705	74075855
SRR11092056.2901826	Homo sapiens	151	2.44e-70	NC_000011.10	48655682	48655832
SRR11092056.2905771	Homo sapiens	151	2.44e-70	NC_000007.14	58497827	58497977
SRR11092056.2905771	Homo sapiens	151	2.44e-70	NC_000007.14	59881243	59881393
SRR11092056.290900	Puma concolor	151	2.44e-70	NW_020338809.1	2970	3120
SRR11092056.290900	Homo sapiens	151	2.44e-70	NC_000021.9	8244422	8244572
SRR11092056.290900	Homo sapiens	151	2.44e-70	NC_000021.9	8427446	8427596
SRR11092056.290900	Homo sapiens	151	2.44e-70	NW_021160023.1	474571	474721
SRR11092056.290900	Oxyura jamaicensis	151	2.44e-70	NW_023310035.1	2860	3010
SRR11092056.2914390	Trachypithecus francoisi	151	2.44e-70	NW_022681465.1	105038226	105038376
SRR11092056.2914390	Paracoccus acridae	151	2.44e-70	NZ_BMIV01000079.1	168	318
SRR11092056.2914390	Streptomyces finlayi	151	2.44e-70	NZ_BMVC01000047.1	180	330
SRR11092056.2914390	Arthrobacter sp. DWC3	151	2.44e-70	NZ_PJIP01000075.1	160	310
SRR11092056.2914390	Homo sapiens	151	2.44e-70	NC_012920.1	1847	1997
SRR11092056.2917223	Puma concolor	151	2.44e-70	NW_020338702.1	4291	4441
SRR11092056.2917223	Homo sapiens	151	2.44e-70	NC_000021.9	8226173	8226323
SRR11092056.2917223	Homo sapiens	151	2.44e-70	NC_000021.9	8409172	8409322
SRR11092056.2917223	Homo sapiens	151	2.44e-70	NC_000021.9	8453319	8453469
SRR11092056.2917223	Homo sapiens	151	2.44e-70	NT_167214.1	124777	124927
SRR11092056.2918742	Homo sapiens	151	2.44e-70	NC_000012.12	106473552	106473702
SRR11092056.2918742	Homo sapiens	151	2.44e-70	NC_000012.12	127096291	127096441
SRR11092056.2918742	Homo sapiens	151	2.44e-70	NC_000012.12	13393294	13393444
SRR11092056.2927073	Homo sapiens	151	2.44e-70	NC_000006.12	92652572	92652722
SRR11092056.2927346	Tupaia chinensis	151	2.44e-70	NW_006203927.1	113	263
SRR11092056.2927346	Streptomyces griseoincarnatus	151	2.44e-70	NZ_BMTH01000084.1	273	423
SRR11092056.2927346	Desulfovibrio sp. DS-1	151	2.44e-70	NZ_RZTW01000259.1	401	551
SRR11092056.2927346	Homo sapiens	151	2.44e-70	NC_000013.11	18049424	18049577
SRR11092056.2927346	Homo sapiens	151	2.44e-70	NC_000014.9	18171699	18171852
SRR11092056.2927365	Homo sapiens	151	2.44e-70	NC_012920.1	10192	10342
SRR11092056.2927365	Actinomadura cremea	151	2.44e-70	NZ_BMRF01000072.1	982	1132
SRR11092056.2927660	Homo sapiens	151	2.44e-70	NC_000001.11	89414203	89414353
SRR11092056.2934481	Homo sapiens	151	2.44e-70	NC_000021.9	8246999	8247149
SRR11092056.2934481	Homo sapiens	151	2.44e-70	NC_000021.9	8430023	8430173
SRR11092056.2934481	Homo sapiens	151	2.44e-70	NT_167214.1	146099	146249
SRR11092056.2934481	Homo sapiens	151	2.44e-70	NW_021160023.1	477148	477298
SRR11092056.2934481	Streptococcus pneumoniae	151	2.44e-70	NZ_CMKS01000044.1	8443	8593
SRR11092056.2937109	Homo sapiens	151	2.44e-70	NT_187499.1	119793	119943
SRR11092056.2943514	Homo sapiens	151	2.44e-70	NC_000006.12	28653684	28653834
SRR11092056.2943514	Homo sapiens	151	2.44e-70	NT_113891.3	143523	143673
SRR11092056.2943514	Pan paniscus	151	2.44e-70	NC_048245.1	28468512	28468662
SRR11092056.2943514	Pan troglodytes	151	2.44e-70	NC_036885.1	28212922	28213072
SRR11092056.2943639	Dietzia maris	151	2.44e-70	NZ_QETM01000070.1	18841	18991
SRR11092056.2943639	Homo sapiens	151	2.44e-70	NT_167214.1	118722	118872
SRR11092056.2944464	Microbacterium saperdae	151	2.44e-70	NZ_BMNX01000010.1	1078	1228
SRR11092056.2944464	Homo sapiens	151	2.44e-70	NC_000004.12	51160565	51160715
SRR11092056.2944464	Streptococcus pneumoniae	151	2.44e-70	NZ_CGZQ01000072.1	30	180
SRR11092056.2944464	Streptococcus pneumoniae	151	2.44e-70	NZ_CKYY01000053.1	834	984
SRR11092056.2944464	Mycobacterium tuberculosis	151	2.44e-70	NZ_CQTE01000367.1	36	186
SRR11092056.2947068	Homo sapiens	151	2.44e-70	NC_000007.14	63735654	63735804
SRR11092056.2947142	Puma concolor	151	2.44e-70	NW_020338702.1	2181	2334
SRR11092056.2947142	Homo sapiens	151	2.44e-70	NC_000021.9	8224043	8224196
SRR11092056.2947142	Homo sapiens	151	2.44e-70	NC_000021.9	8407042	8407195
SRR11092056.2947142	Homo sapiens	151	2.44e-70	NC_000021.9	8451229	8451382
SRR11092056.2947142	Homo sapiens	151	2.44e-70	NW_021160023.1	454167	454320
SRR11092056.2949605	Puma concolor	151	2.44e-70	NW_020338702.1	790	940
SRR11092056.2949605	Grammomys surdaster	151	2.44e-70	NW_021612123.1	1074	1224
SRR11092056.2949605	Homo sapiens	151	2.44e-70	NC_000021.9	8222622	8222772
SRR11092056.2949605	Homo sapiens	151	2.44e-70	NC_000021.9	8405621	8405771
SRR11092056.2949605	Homo sapiens	151	2.44e-70	NW_021160023.1	452746	452896
SRR11092056.2952988	Campylobacter concisus	151	2.44e-70	NZ_CABPVN010000072.1	829	979
SRR11092056.2952988	Shigella sonnei	151	2.44e-70	NZ_FTZV01000346.1	1716	1866
SRR11092056.2952988	Homo sapiens	151	2.44e-70	NC_000001.11	124737956	124738106
SRR11092056.2952988	Mycobacterium tuberculosis	151	2.44e-70	NZ_CQSC01000330.1	97	247
SRR11092056.2952988	Mycobacteroides abscessus subsp. abscessus	151	2.44e-70	NZ_FSLH01000024.1	1130	1280
SRR11092056.295781	Campylobacter concisus	151	2.44e-70	NZ_CABPVN010000072.1	858	1008
SRR11092056.295781	Homo sapiens	151	2.44e-70	NC_000005.10	49646020	49646170
SRR11092056.295781	Mycobacterium tuberculosis	151	2.44e-70	NZ_CQSC01000330.1	126	276
SRR11092056.295781	Mycobacteroides abscessus subsp. abscessus	151	2.44e-70	NZ_FSLH01000024.1	1159	1309
SRR11092056.2961920	Homo sapiens	151	2.44e-70	NC_000005.10	49646026	49646176
SRR11092056.2965447	Homo sapiens	151	2.44e-70	NC_000007.14	56373491	56373641
SRR11092056.2965447	Acinetobacter baumannii	151	2.44e-70	NZ_VMIF01000065.1	356	506
SRR11092056.2971213	Homo sapiens	151	2.44e-70	NC_000010.11	80955404	80955554
SRR11092056.2971213	Escherichia coli	151	2.44e-70	NZ_UIII01000362.1	45	195
SRR11092056.297445	Homo sapiens	151	2.44e-70	NC_000003.12	145821506	145821656
SRR11092056.297445	Homo sapiens	151	2.44e-70	NC_000011.10	85633047	85633197
SRR11092056.297445	Pongo abelii	151	2.44e-70	NC_036907.1	35489576	35489726
SRR11092056.297445	Gorilla gorilla gorilla	151	2.44e-70	NC_044613.1	67444144	67444294
SRR11092056.2977923	Homo sapiens	151	2.44e-70	NC_000008.11	85643294	85643444
SRR11092056.2980016	Klebsiella pneumoniae	151	2.44e-70	NZ_CABWOI010000125.1	94	244
SRR11092056.2980016	Acidiplasma cupricumulans	151	2.44e-70	NZ_LKBH01000225.1	22	172
SRR11092056.2980016	Homo sapiens	151	2.44e-70	NW_015495300.1	115095	115245
SRR11092056.2980016	Acinetobacter baumannii	151	2.44e-70	NZ_VMJV01000465.1	100	250
SRR11092056.2980016	Mycobacterium tuberculosis	151	2.44e-70	NZ_PYPZ01000249.1	342	492
SRR11092056.2980531	Homo sapiens	151	2.44e-70	NT_167209.1	123977	124127
SRR11092056.2980531	Homo sapiens	151	2.44e-70	NT_167209.1	130260	130410
SRR11092056.2980531	Homo sapiens	151	2.44e-70	NT_167209.1	136280	136430
SRR11092056.2980531	Homo sapiens	151	2.44e-70	NT_187499.1	120214	120364
SRR11092056.2981613	Homo sapiens	151	2.44e-70	NC_000002.12	36107081	36107231
SRR11092056.2981613	Nomascus leucogenys	151	2.44e-70	NC_044397.1	19504023	19504173
SRR11092056.2987384	Puma concolor	151	2.44e-70	NW_020338651.1	381	531
SRR11092056.2987384	Homo sapiens	151	2.44e-70	NC_000021.9	8235921	8236071
SRR11092056.2987384	Homo sapiens	151	2.44e-70	NC_000021.9	8418324	8418474
SRR11092056.2987384	Homo sapiens	151	2.44e-70	NC_000021.9	8462887	8463037
SRR11092056.2987384	Homo sapiens	151	2.44e-70	NW_021160023.1	465449	465599
SRR11092056.2987488	Staphylococcus epidermidis	151	2.44e-70	NZ_PEJF01000039.1	47	197
SRR11092056.2987488	Homo sapiens	151	2.44e-70	NC_000020.11	36175823	36175973
SRR11092056.2987488	Pan troglodytes	151	2.44e-70	NC_036899.1	35694406	35694556
SRR11092056.2994633	Bordetella bronchiseptica OSU054	151	2.44e-70	NZ_JHBZ01000078.1	1328	1478
SRR11092056.2994633	Homo sapiens	151	2.44e-70	NC_000018.10	71094300	71094450
SRR11092056.2994633	Nomascus leucogenys	151	2.44e-70	NC_044389.1	6767066	6767216
SRR11092056.2995305	Homo sapiens	151	2.44e-70	NW_021160023.1	436022	436172
SRR11092056.2995305	Homo sapiens	151	2.44e-70	NW_021160023.1	480209	480359
SRR11092056.2995305	Escherichia coli	151	2.44e-70	NZ_JABBOK010000258.1	256	406
SRR11092056.2995305	Streptococcus pneumoniae	151	2.44e-70	NZ_CGZQ01000141.1	94	244
SRR11092056.2995305	Streptococcus pneumoniae	151	2.44e-70	NZ_CMKS01000077.1	968	1118
SRR11092056.2996959	Homo sapiens	151	2.44e-70	NC_000013.11	17292355	17292505
SRR11092056.2996959	Homo sapiens	151	2.44e-70	NC_000014.9	17414630	17414780
SRR11092056.2996959	Homo sapiens	151	2.44e-70	NC_000021.9	12156915	12157065
SRR11092056.2996959	Homo sapiens	151	2.44e-70	NC_000022.11	14295425	14295575
SRR11092056.3000236	Campylobacter concisus	151	2.44e-70	NZ_CABPVN010000072.1	836	986
SRR11092056.3000236	Shigella sonnei	151	2.44e-70	NZ_FTZV01000346.1	1723	1873
SRR11092056.3000236	Homo sapiens	151	2.44e-70	NC_000001.11	124737963	124738113
SRR11092056.3000236	Mycobacterium tuberculosis	151	2.44e-70	NZ_CQSC01000330.1	104	254
SRR11092056.3000236	Mycobacteroides abscessus subsp. abscessus	151	2.44e-70	NZ_FSLH01000024.1	1137	1287
SRR11092056.3009500	Homo sapiens	151	2.44e-70	NC_000002.12	73646572	73646722
SRR11092056.3009500	Homo sapiens	151	2.44e-70	NC_000023.11	100257114	100257264
SRR11092056.3009500	Hylobates moloch	151	2.44e-70	NW_022611647.1	54634380	54634530
SRR11092056.3009500	Nomascus leucogenys	151	2.44e-70	NC_044406.1	79279488	79279638
SRR11092056.301394	Homo sapiens	151	2.44e-70	NC_000017.11	25895207	25895360
SRR11092056.3021901	Homo sapiens	151	2.44e-70	NC_000013.11	18608440	18608590
SRR11092056.3021901	Homo sapiens	151	2.44e-70	NC_000013.11	36056160	36056310
SRR11092056.3022461	Homo sapiens	151	2.44e-70	NC_000011.10	62530353	62530503
SRR11092056.3022461	Pan paniscus	151	2.44e-70	NC_048250.1	57887789	57887939
SRR11092056.3022461	Pan troglodytes	151	2.44e-70	NC_036890.1	58458649	58458799
SRR11092056.3030915	Trachypithecus francoisi	151	2.44e-70	NW_022681465.1	105038386	105038536
SRR11092056.3030915	Paracoccus acridae	151	2.44e-70	NZ_BMIV01000079.1	328	478
SRR11092056.3030915	Streptomyces finlayi	151	2.44e-70	NZ_BMVC01000047.1	340	490
SRR11092056.3030915	Arthrobacter sp. DWC3	151	2.44e-70	NZ_PJIP01000075.1	320	470
SRR11092056.3030915	Homo sapiens	151	2.44e-70	NC_012920.1	2007	2157
SRR11092056.3031346	Legionella nagasakiensis	151	2.44e-70	NZ_CAAAID010000035.1	160	314
SRR11092056.3031346	Homo sapiens	151	2.44e-70	NC_000008.11	85715136	85715290
SRR11092056.3031346	Homo sapiens	151	2.44e-70	NC_000008.11	85736590	85736744
SRR11092056.3031346	Oxyura jamaicensis	151	2.44e-70	NW_023306336.1	56	210
SRR11092056.3031346	Gorilla gorilla gorilla	151	2.44e-70	NW_022152936.1	3706	3860
SRR11092056.3031511	Homo sapiens	151	2.44e-70	NC_000012.12	115288796	115288946
SRR11092056.3031511	Gorilla gorilla gorilla	151	2.44e-70	NC_044625.1	122973539	122973689
SRR11092056.303249	Puma concolor	151	2.44e-70	NW_020338809.1	5983	6133
SRR11092056.303249	Homo sapiens	151	2.44e-70	NC_000021.9	8202685	8202835
SRR11092056.303249	Homo sapiens	151	2.44e-70	NC_000021.9	8247109	8247259
SRR11092056.303249	Homo sapiens	151	2.44e-70	NC_000021.9	8385732	8385882
SRR11092056.303249	Homo sapiens	151	2.44e-70	NC_000021.9	8430133	8430283
SRR11092056.3038464	Panthera pardus	151	2.44e-70	NW_017620801.1	914	1064
SRR11092056.3038464	Bifidobacterium ruminantium	151	2.44e-70	NZ_JACJUA010000032.1	6	156
SRR11092056.3041106	Trachypithecus francoisi	151	2.44e-70	NW_022681465.1	105038349	105038499
SRR11092056.3041106	Paracoccus acridae	151	2.44e-70	NZ_BMIV01000079.1	291	441
SRR11092056.3041106	Streptomyces finlayi	151	2.44e-70	NZ_BMVC01000047.1	303	453
SRR11092056.3041106	Arthrobacter sp. DWC3	151	2.44e-70	NZ_PJIP01000075.1	283	433
SRR11092056.3041106	Homo sapiens	151	2.44e-70	NC_012920.1	1970	2120
SRR11092056.30425	Homo sapiens	151	2.44e-70	NT_187388.1	136026	136176
SRR11092056.30425	Acinetobacter baumannii	151	2.44e-70	NZ_VMIO01000289.1	102	252
SRR11092056.3045110	Microtus ochrogaster	151	2.44e-70	NW_004953241.1	918	1068
SRR11092056.3045110	Salvelinus alpinus	151	2.44e-70	NW_019956803.1	880	1030
SRR11092056.3045110	Homo sapiens	151	2.44e-70	NC_000021.9	8238637	8238787
SRR11092056.3045110	Homo sapiens	151	2.44e-70	NC_000021.9	8421661	8421811
SRR11092056.3045110	Homo sapiens	151	2.44e-70	NC_000021.9	8466244	8466394
SRR11092056.3047748	Tupaia chinensis	151	2.44e-70	NW_006207706.1	9217	9367
SRR11092056.3047748	Homo sapiens	151	2.44e-70	NC_000006.12	59139346	59139496
SRR11092056.3047748	Homo sapiens	151	2.44e-70	NC_000006.12	59395134	59395284
SRR11092056.3047748	Homo sapiens	151	2.44e-70	NC_000006.12	59746859	59747009
SRR11092056.3047748	Streptococcus pneumoniae	151	2.44e-70	NZ_CKYY01000041.1	42	192
SRR11092056.3050553	Actinomadura cremea	151	2.44e-70	NZ_BMRF01000065.1	19	169
SRR11092056.3050553	Mycobacterium tuberculosis	151	2.44e-70	NZ_PYPV01000121.1	1951	2101
SRR11092056.3050770	Toxoplasma gondii ME49	151	2.44e-70	NW_017384998.1	471	621
SRR11092056.3050770	Rhizobacter sp. Root404	151	2.44e-70	NZ_LMDS01000003.1	415	565
SRR11092056.3050770	Homo sapiens	151	2.44e-70	NC_000001.11	143255868	143256018
SRR11092056.305187	Labrenzia aggregata	151	2.44e-70	NZ_CXST01000026.1	482	632
SRR11092056.305187	Homo sapiens	151	2.44e-70	NC_000017.11	43093532	43093682
SRR11092056.3051955	Homo sapiens	151	2.44e-70	NC_000002.12	1180129	1180279
SRR11092056.3051955	Homo sapiens	151	2.44e-70	NC_000002.12	119001468	119001618
SRR11092056.305234	Puma concolor	151	2.44e-70	NW_020338651.1	885	1035
SRR11092056.305234	Homo sapiens	151	2.44e-70	NC_000021.9	8236397	8236547
SRR11092056.305234	Homo sapiens	151	2.44e-70	NC_000021.9	8418800	8418950
SRR11092056.305234	Homo sapiens	151	2.44e-70	NC_000021.9	8463362	8463512
SRR11092056.305234	Homo sapiens	151	2.44e-70	NW_021160023.1	465925	466075
SRR11092056.3055527	Microtus ochrogaster	151	2.44e-70	NW_004953241.1	949	1099
SRR11092056.3055527	Salvelinus alpinus	151	2.44e-70	NW_019956803.1	911	1061
SRR11092056.3055527	Homo sapiens	151	2.44e-70	NC_000021.9	8238668	8238818
SRR11092056.3055527	Homo sapiens	151	2.44e-70	NC_000021.9	8421692	8421842
SRR11092056.3055527	Homo sapiens	151	2.44e-70	NC_000021.9	8466275	8466425
SRR11092056.3061805	Homo sapiens	151	2.44e-70	NC_000001.11	145292313	145292463
SRR11092056.3061805	Enterococcus faecalis	151	2.44e-70	NZ_QNGW01000098.1	63	213
SRR11092056.3062302	Homo sapiens	151	2.44e-70	NT_167209.1	129353	129503
SRR11092056.3062302	Homo sapiens	151	2.44e-70	NT_167209.1	135373	135523
SRR11092056.3062302	Enterococcus faecium	151	2.44e-70	NZ_FRED01000178.1	188	338
SRR11092056.3062302	Enterococcus faecium	151	2.44e-70	NZ_FRXU01000178.1	188	338
SRR11092056.3062302	Enterococcus faecium	151	2.44e-70	NZ_PCFY01000179.1	188	338
SRR11092056.3066150	Homo sapiens	151	2.44e-70	NC_000003.12	137457028	137457178
SRR11092056.3066150	Homo sapiens	151	2.44e-70	NC_000007.14	16220194	16220347
SRR11092056.3066150	Pan troglodytes	151	2.44e-70	NC_036883.1	83011090	83011240
SRR11092056.3066150	Gorilla gorilla gorilla	151	2.44e-70	NC_044625.1	124404466	124404619
SRR11092056.3066150	Gorilla gorilla gorilla	151	2.44e-70	NC_044625.1	124416653	124416806
SRR11092056.3069510	Homo sapiens	151	2.44e-70	NC_000001.11	143251846	143251996
SRR11092056.3074106	Homo sapiens	151	2.44e-70	NC_000015.10	19775812	19775962
SRR11092056.3074106	Homo sapiens	151	2.44e-70	NC_000015.10	19778366	19778516
SRR11092056.3074106	Homo sapiens	151	2.44e-70	NW_021160017.1	3112	3262
SRR11092056.3074106	Homo sapiens	151	2.44e-70	NW_021160017.1	558	708
SRR11092056.3074106	Streptococcus pneumoniae	151	2.44e-70	NZ_CMKS01000063.1	2204	2354
SRR11092056.3077531	Staphylococcus aureus SA3-LAU	151	2.44e-70	NZ_JHDV01000033.1	838	988
SRR11092056.3077531	Homo sapiens	151	2.44e-70	NC_000001.11	143194936	143195086
SRR11092056.3077531	Homo sapiens	151	2.44e-70	NC_000001.11	143217451	143217601
SRR11092056.3077531	Homo sapiens	151	2.44e-70	NC_000001.11	143231330	143231480
SRR11092056.3077531	Streptococcus pneumoniae	151	2.44e-70	NZ_CGZQ01000133.1	63	213
SRR11092056.3080300	Homo sapiens	151	2.44e-70	NC_000021.9	8222722	8222872
SRR11092056.3080300	Homo sapiens	151	2.44e-70	NC_000021.9	8405721	8405871
SRR11092056.3080300	Homo sapiens	151	2.44e-70	NW_021160023.1	452846	452996
SRR11092056.308541	Trachypithecus francoisi	151	2.44e-70	NW_022681465.1	105038394	105038544
SRR11092056.308541	Paracoccus acridae	151	2.44e-70	NZ_BMIV01000079.1	336	486
SRR11092056.308541	Streptomyces finlayi	151	2.44e-70	NZ_BMVC01000047.1	348	498
SRR11092056.308541	Arthrobacter sp. DWC3	151	2.44e-70	NZ_PJIP01000075.1	328	478
SRR11092056.308541	Homo sapiens	151	2.44e-70	NC_012920.1	2015	2165
SRR11092056.3090276	Homo sapiens	151	2.44e-70	NC_000023.11	105074526	105074676
SRR11092056.3090276	Homo sapiens	151	2.44e-70	NC_000023.11	107613686	107613836
SRR11092056.3090599	Homo sapiens	151	2.44e-70	NC_000014.9	63122025	63122175
SRR11092056.3092473	Homo sapiens	151	2.44e-70	NC_000003.12	107887850	107888000
SRR11092056.3094099	Bos mutus	151	2.44e-70	NW_005401777.1	45	195
SRR11092056.3094099	Homo sapiens	151	2.44e-70	NT_167218.1	1325	1478
SRR11092056.3094842	Puma concolor	151	2.44e-70	NW_020338809.1	6001	6151
SRR11092056.3094842	Homo sapiens	151	2.44e-70	NC_000021.9	8202703	8202853
SRR11092056.3094842	Homo sapiens	151	2.44e-70	NC_000021.9	8247127	8247277
SRR11092056.3094842	Homo sapiens	151	2.44e-70	NC_000021.9	8385750	8385900
SRR11092056.3094842	Homo sapiens	151	2.44e-70	NC_000021.9	8430151	8430301
SRR11092056.3095981	Streptococcus pneumoniae	151	2.44e-70	NZ_CGZQ01000101.1	13	163
SRR11092056.3096579	Legionella nagasakiensis	151	2.44e-70	NZ_CAAAID010000035.1	673	823
SRR11092056.3096579	Klebsiella pneumoniae	151	2.44e-70	NZ_CABWPM010000099.1	334	484
SRR11092056.3096579	Homo sapiens	151	2.44e-70	NC_000008.11	85715649	85715799
SRR11092056.3096579	Homo sapiens	151	2.44e-70	NC_000008.11	85737103	85737253
SRR11092056.3096579	Oxyura jamaicensis	151	2.44e-70	NW_023306336.1	569	719
SRR11092056.3099884	Homo sapiens	151	2.44e-70	NC_000006.12	9221942	9222092
SRR11092056.3099884	Pan paniscus	151	2.44e-70	NC_048245.1	9047255	9047405
SRR11092056.3103987	Homo sapiens	151	2.44e-70	NC_000015.10	49795491	49795641
SRR11092056.3106761	Homo sapiens	151	2.44e-70	NC_000007.14	95837042	95837192
SRR11092056.3106761	Pan troglodytes	151	2.44e-70	NC_036886.1	111929654	111929804
SRR11092056.3114786	Microbacterium saperdae	151	2.44e-70	NZ_BMNX01000058.1	292	442
SRR11092056.3114786	Homo sapiens	151	2.44e-70	NW_021160023.1	463593	463743
SRR11092056.3114786	Homo sapiens	151	2.44e-70	NW_021160023.1	508155	508305
SRR11092056.3114786	Actinomadura cremea	151	2.44e-70	NZ_BMRF01000104.1	445	595
SRR11092056.3114786	Streptococcus pneumoniae	151	2.44e-70	NZ_CGZQ01000085.1	802	952
SRR11092056.3120056	Bison bison bison	151	2.44e-70	NW_011495401.1	54	204
SRR11092056.3120056	Homo sapiens	151	2.44e-70	NC_000021.9	8244405	8244555
SRR11092056.3120056	Homo sapiens	151	2.44e-70	NC_000021.9	8427429	8427579
SRR11092056.3120056	Oxyura jamaicensis	151	2.44e-70	NW_023310035.1	2843	2993
SRR11092056.3124255	Homo sapiens	151	2.44e-70	NC_000015.10	63619738	63619888
SRR11092056.3124255	Pongo abelii	151	2.44e-70	NC_036926.1	65338892	65339042
SRR11092056.3124255	Gorilla gorilla gorilla	151	2.44e-70	NC_044615.1	58788710	58788860
SRR11092056.3124438	Puma concolor	151	2.44e-70	NW_020338702.1	1874	2024
SRR11092056.3124438	Homo sapiens	151	2.44e-70	NC_000021.9	8223736	8223886
SRR11092056.3124438	Homo sapiens	151	2.44e-70	NC_000021.9	8406735	8406885
SRR11092056.3124438	Homo sapiens	151	2.44e-70	NC_000021.9	8450922	8451072
SRR11092056.3124438	Homo sapiens	151	2.44e-70	NW_021160023.1	453860	454010
SRR11092056.3125059	Microtus ochrogaster	151	2.44e-70	NW_004951950.1	454	604
SRR11092056.3125059	Homo sapiens	151	2.44e-70	NT_167214.1	138637	138787
SRR11092056.3125059	Escherichia coli	151	2.44e-70	NZ_SACX01000046.1	203	353
SRR11092056.3125059	Bacillus thuringiensis	151	2.44e-70	NZ_WJDT01000231.1	23	173
SRR11092056.3125059	Mycobacterium tuberculosis	151	2.44e-70	NZ_PYPZ01000111.1	206	356
SRR11092056.313712	Homo sapiens	151	2.44e-70	NC_000014.9	73979801	73979951
SRR11092056.3141327	Shigella sonnei	151	2.44e-70	NZ_FTZV01000476.1	61	211
SRR11092056.3141327	Homo sapiens	151	2.44e-70	NC_000021.9	8219728	8219878
SRR11092056.3141327	Homo sapiens	151	2.44e-70	NC_000021.9	8446998	8447148
SRR11092056.3141327	Homo sapiens	151	2.44e-70	NW_021160023.1	494123	494273
SRR11092056.3141327	Acinetobacter baumannii	151	2.44e-70	NZ_VMIX01000978.1	34	184
SRR11092056.3143305	Homo sapiens	151	2.44e-70	NC_000006.12	83800830	83800980
SRR11092056.3147725	Homo sapiens	151	2.44e-70	NC_000003.12	24055111	24055261
SRR11092056.3147725	Gorilla gorilla gorilla	151	2.44e-70	NC_044605.1	24083140	24083290
SRR11092056.3147725	Gorilla gorilla gorilla	151	2.44e-70	NC_044605.1	26780389	26780539
SRR11092056.3156345	Homo sapiens	151	2.44e-70	NC_000019.10	56547630	56547780
SRR11092056.3161531	Neisseria meningitidis	151	2.44e-70	NZ_NWZX01000139.1	384	534
SRR11092056.3161531	Homo sapiens	151	2.44e-70	NC_000001.11	125180516	125180666
SRR11092056.3161531	Acinetobacter baumannii	151	2.44e-70	NZ_FWWP01000164.1	294	444
SRR11092056.3161531	Bordetella bronchiseptica 980-2	151	2.44e-70	NZ_JHOK01000044.1	2658	2808
SRR11092056.3165661	Homo sapiens	151	2.44e-70	NC_000004.12	150836213	150836363
SRR11092056.3165661	Pan paniscus	151	2.44e-70	NC_048243.1	143170833	143170983
SRR11092056.3175403	Homo sapiens	151	2.44e-70	NC_000023.11	62493758	62493908
SRR11092056.3175403	Homo sapiens	151	2.44e-70	NC_000023.11	62497872	62498022
SRR11092056.3175403	Streptococcus pneumoniae	151	2.44e-70	NZ_CMHF01000063.1	1302	1452
SRR11092056.3181828	Homo sapiens	151	2.44e-70	NC_000023.11	111638348	111638498
SRR11092056.3181828	Homo sapiens	151	2.44e-70	NC_000023.11	11937649	11937799
SRR11092056.3182585	Homo sapiens	151	2.44e-70	NC_000002.12	56942694	56942844
SRR11092056.3182585	Bacillus thuringiensis	151	2.44e-70	NZ_WJCZ01000193.1	5	155
SRR11092056.3185421	Homo sapiens	151	2.44e-70	NC_000001.11	124741382	124741532
SRR11092056.3185421	Homo sapiens	151	2.44e-70	NC_000005.10	49547319	49547469
SRR11092056.3185421	Escherichia coli	151	2.44e-70	NZ_RZWE01000684.1	12	162
SRR11092056.3185421	Escherichia coli	151	2.44e-70	NZ_UIJQ01000126.1	34	184
SRR11092056.3185421	Streptococcus pneumoniae	151	2.44e-70	NZ_CMHF01000083.1	532	682
SRR11092056.3187077	Puma concolor	151	2.44e-70	NW_020338651.1	390	540
SRR11092056.3187077	Homo sapiens	151	2.44e-70	NC_000021.9	8235930	8236080
SRR11092056.3187077	Homo sapiens	151	2.44e-70	NC_000021.9	8418333	8418483
SRR11092056.3187077	Homo sapiens	151	2.44e-70	NC_000021.9	8462896	8463046
SRR11092056.3187077	Homo sapiens	151	2.44e-70	NW_021160023.1	465458	465608
SRR11092056.3187815	Homo sapiens	151	2.44e-70	NT_187499.1	121060	121210
SRR11092056.3188302	Puma concolor	151	2.44e-70	NW_020338702.1	2484	2634
SRR11092056.3188302	Homo sapiens	151	2.44e-70	NC_000021.9	8224346	8224496
SRR11092056.3188302	Homo sapiens	151	2.44e-70	NC_000021.9	8407345	8407495
SRR11092056.3188302	Homo sapiens	151	2.44e-70	NC_000021.9	8451532	8451682
SRR11092056.3188302	Homo sapiens	151	2.44e-70	NW_021160023.1	454470	454620
SRR11092056.3194339	Homo sapiens	151	2.44e-70	NC_000007.14	21179621	21179771
SRR11092056.3194339	Pan paniscus	151	2.44e-70	NC_048244.1	16958242	16958392
SRR11092056.3197235	Homo sapiens	151	2.44e-70	NC_000002.12	111604677	111604836
SRR11092056.3197485	Puma concolor	151	2.44e-70	NW_020338702.1	4297	4447
SRR11092056.3197485	Homo sapiens	151	2.44e-70	NC_000021.9	8226179	8226329
SRR11092056.3197485	Homo sapiens	151	2.44e-70	NC_000021.9	8409178	8409328
SRR11092056.3197485	Homo sapiens	151	2.44e-70	NC_000021.9	8453325	8453475
SRR11092056.3197485	Homo sapiens	151	2.44e-70	NT_167214.1	124783	124933
SRR11092056.3198120	Homo sapiens	151	2.44e-70	NC_000002.12	79286169	79286319
SRR11092056.3198120	Gorilla gorilla gorilla	151	2.44e-70	NC_044602.1	204999631	204999781
SRR11092056.3200869	Citrobacter freundii	151	2.44e-70	NZ_BGNP01000067.1	461	611
SRR11092056.3200869	Acinetobacter baumannii	151	2.44e-70	NZ_VMJI01000068.1	142	292
SRR11092056.3200869	Bordetella bronchiseptica 980-2	151	2.44e-70	NZ_JHOK01000044.1	1586	1736
SRR11092056.3205035	Komagataeibacter hansenii	151	2.44e-70	NZ_MDVY01000069.1	182	332
SRR11092056.3205035	Parabacteroides sp. 52	151	2.44e-70	NZ_QVMG01000061.1	193	343
SRR11092056.3205035	Homo sapiens	151	2.44e-70	NC_000001.11	143192722	143192872
SRR11092056.3205035	Homo sapiens	151	2.44e-70	NC_000001.11	143215692	143215842
SRR11092056.3206013	Microtus ochrogaster	151	2.44e-70	NW_004953241.1	822	972
SRR11092056.3206013	Puma concolor	151	2.44e-70	NW_020339301.1	435	585
SRR11092056.3206013	Homo sapiens	151	2.44e-70	NC_000021.9	8238541	8238691
SRR11092056.3206013	Homo sapiens	151	2.44e-70	NC_000021.9	8421565	8421715
SRR11092056.3206013	Homo sapiens	151	2.44e-70	NC_000021.9	8466148	8466298
SRR11092056.3211192	Homo sapiens	151	2.44e-70	NC_012920.1	10217	10367
SRR11092056.3211192	Actinomadura cremea	151	2.44e-70	NZ_BMRF01000072.1	1007	1157
SRR11092056.3213776	Bos mutus	151	2.44e-70	NW_005399109.1	1430	1580
SRR11092056.3213776	Grammomys surdaster	151	2.44e-70	NW_021616039.1	1537	1687
SRR11092056.3213776	Homo sapiens	151	2.44e-70	NC_000003.12	91549310	91549460
SRR11092056.3213776	Homo sapiens	151	2.44e-70	NW_009646198.1	301970	302120
SRR11092056.3223223	Homo sapiens	151	2.44e-70	NC_000015.10	19775906	19776056
SRR11092056.3223223	Homo sapiens	151	2.44e-70	NW_021160017.1	652	802
SRR11092056.3223223	Streptococcus pneumoniae	151	2.44e-70	NZ_CMKS01000063.1	2298	2448
SRR11092056.3223978	Homo sapiens	151	2.44e-70	NC_000001.11	152352787	152352937
SRR11092056.3223978	Pan paniscus	151	2.44e-70	NC_048239.1	127686997	127687147
SRR11092056.3223978	Pan troglodytes	151	2.44e-70	NC_036879.1	127125186	127125336
SRR11092056.3227799	Puma concolor	151	2.44e-70	NW_020338702.1	1980	2130
SRR11092056.3227799	Homo sapiens	151	2.44e-70	NC_000021.9	8223842	8223992
SRR11092056.3227799	Homo sapiens	151	2.44e-70	NC_000021.9	8406841	8406991
SRR11092056.3227799	Homo sapiens	151	2.44e-70	NC_000021.9	8451028	8451178
SRR11092056.3227799	Homo sapiens	151	2.44e-70	NW_021160023.1	453966	454116
SRR11092056.3227827	Puma concolor	151	2.44e-70	NW_020338809.1	5970	6120
SRR11092056.3227827	Homo sapiens	151	2.44e-70	NC_000021.9	8202672	8202822
SRR11092056.3227827	Homo sapiens	151	2.44e-70	NC_000021.9	8247096	8247246
SRR11092056.3227827	Homo sapiens	151	2.44e-70	NC_000021.9	8385719	8385869
SRR11092056.3227827	Homo sapiens	151	2.44e-70	NC_000021.9	8430120	8430270
SRR11092056.3228455	Homo sapiens	151	2.44e-70	NC_000001.11	237022568	237022721
SRR11092056.3228455	Pan paniscus	151	2.44e-70	NC_048252.1	19326674	19326824
SRR11092056.3228455	Pongo abelii	151	2.44e-70	NC_036913.1	40607249	40607399
SRR11092056.3228455	Pan troglodytes	151	2.44e-70	NC_036892.1	19140304	19140454
SRR11092056.3228455	Pan troglodytes	151	2.44e-70	NC_036902.1	121376641	121376794
SRR11092056.3229850	Homo sapiens	151	2.44e-70	NC_000001.11	122611565	122611718
SRR11092056.3241007	Streptomyces griseoincarnatus	151	2.44e-70	NZ_BMTH01000083.1	766	916
SRR11092056.3241007	Streptomyces geysiriensis	151	2.44e-70	NZ_BMWF01000084.1	91	241
SRR11092056.3241007	Homo sapiens	151	2.44e-70	NC_000004.12	50676945	50677095
SRR11092056.3241007	Mycobacteroides abscessus subsp. abscessus	151	2.44e-70	NZ_FSLH01000017.1	3106	3256
SRR11092056.3245347	Homo sapiens	151	2.44e-70	NC_000018.10	8233873	8234023
SRR11092056.3245347	Pan paniscus	151	2.44e-70	NC_048257.1	6051940	6052090
SRR11092056.3245347	Acinetobacter baumannii	151	2.44e-70	NZ_VMHY01000985.1	26	176
SRR11092056.3245347	Gorilla gorilla gorilla	151	2.44e-70	NC_044620.1	6273311	6273461
SRR11092056.3249172	Homo sapiens	151	2.44e-70	NT_187388.1	140081	140231
SRR11092056.3256044	Homo sapiens	151	2.44e-70	NC_000003.12	91757346	91757500
SRR11092056.3256044	Homo sapiens	151	2.44e-70	NC_000003.12	92143248	92143402
SRR11092056.3256044	Homo sapiens	151	2.44e-70	NC_000003.12	92699289	92699443
SRR11092056.3256044	Homo sapiens	151	2.44e-70	NC_000003.12	92963650	92963804
SRR11092056.3256044	Streptococcus pneumoniae	151	2.44e-70	NZ_CMHC01000073.1	10	160
SRR11092056.3258779	Homo sapiens	151	2.44e-70	NC_000017.11	39153171	39153321
SRR11092056.3261881	Homo sapiens	151	2.44e-70	NC_000012.12	67901567	67901723
SRR11092056.3261881	Pan troglodytes	151	2.44e-70	NC_036886.1	87653004	87653160
SRR11092056.3263499	Paracoccus acridae	151	2.44e-70	NZ_BMIV01000061.1	675	825
SRR11092056.3263499	Streptomyces gancidicus	151	2.44e-70	NZ_BMSH01000126.1	477	627
SRR11092056.3263499	Homo sapiens	151	2.44e-70	NC_012920.1	9048	9198
SRR11092056.3270810	Homo sapiens	151	2.44e-70	NC_000015.10	18676678	18676832
SRR11092056.3270810	Homo sapiens	151	2.44e-70	NC_000015.10	19054024	19054178
SRR11092056.3271343	Homo sapiens	151	2.44e-70	NC_000018.10	16011628	16011778
SRR11092056.3271343	Homo sapiens	151	2.44e-70	NC_000018.10	20386243	20386393
SRR11092056.3272764	Homo sapiens	151	2.44e-70	NT_187388.1	124667	124817
SRR11092056.3278895	Homo sapiens	151	2.44e-70	NC_000012.12	126299753	126299903
SRR11092056.3279153	Puma concolor	151	2.44e-70	NW_020338809.1	3109	3259
SRR11092056.3279153	Homo sapiens	151	2.44e-70	NC_000021.9	8244561	8244711
SRR11092056.3279153	Homo sapiens	151	2.44e-70	NC_000021.9	8427585	8427735
SRR11092056.3279153	Homo sapiens	151	2.44e-70	NC_000021.9	8472146	8472296
SRR11092056.3279153	Homo sapiens	151	2.44e-70	NW_021160023.1	474710	474860
SRR11092056.3282196	Homo sapiens	151	2.44e-70	NC_000008.11	85643314	85643481
SRR11092056.3282196	Homo sapiens	151	2.44e-70	NC_000008.11	85655222	85655389
SRR11092056.3283146	Astyanax mexicanus	151	2.44e-70	NW_019171291.1	4783	4933
SRR11092056.3283146	Homo sapiens	151	2.44e-70	NC_000001.11	120826437	120826587
SRR11092056.3283146	Homo sapiens	151	2.44e-70	NC_000001.11	120829795	120829945
SRR11092056.3283146	Homo sapiens	151	2.44e-70	NC_000001.11	120836548	120836698
SRR11092056.3283146	Pongo abelii	151	2.44e-70	NC_036903.1	104103638	104103788
SRR11092056.3284106	Homo sapiens	151	2.44e-70	NC_000013.11	16415849	16415999
SRR11092056.3284106	Homo sapiens	151	2.44e-70	NC_000014.9	16538124	16538274
SRR11092056.3284106	Homo sapiens	151	2.44e-70	NC_000021.9	11280409	11280559
SRR11092056.3284106	Homo sapiens	151	2.44e-70	NC_000022.11	13418919	13419069
SRR11092056.3284286	Homo sapiens	151	2.44e-70	NC_000003.12	170568414	170568564
SRR11092056.3284286	Nomascus leucogenys	151	2.44e-70	NC_044389.1	29160934	29161084
SRR11092056.3284286	Nomascus leucogenys	151	2.44e-70	NC_044406.1	91170497	91170647
SRR11092056.3284678	Homo sapiens	151	2.44e-70	NT_187366.1	27444	27594
SRR11092056.3284718	Pongo abelii	151	2.44e-70	NC_036926.1	102027672	102027822
SRR11092056.3284718	Pongo abelii	151	2.44e-70	NC_036926.1	110965829	110965979
SRR11092056.3286993	Actinomadura cremea	151	2.44e-70	NZ_BMRF01000083.1	1257	1407
SRR11092056.3292618	Listeria monocytogenes SHL006	151	2.44e-70	NZ_APIF01000025.1	395	545
SRR11092056.3292618	Homo sapiens	151	2.44e-70	NC_000009.12	31935581	31935731
SRR11092056.3292618	Homo sapiens	151	2.44e-70	NC_000009.12	79497916	79498066
SRR11092056.3292618	Homo sapiens	151	2.44e-70	NC_000009.12	94116900	94117050
SRR11092056.3303439	Streptomyces griseoincarnatus	151	2.44e-70	NZ_BMTH01000083.1	761	911
SRR11092056.3303439	Streptomyces geysiriensis	151	2.44e-70	NZ_BMWF01000084.1	86	236
SRR11092056.3303439	Homo sapiens	151	2.44e-70	NC_000004.12	50676940	50677090
SRR11092056.3303439	Mycobacteroides abscessus subsp. abscessus	151	2.44e-70	NZ_FSLH01000017.1	3101	3251
SRR11092056.3308676	Streptomyces finlayi	151	2.44e-70	NZ_BMVC01000047.1	1209	1359
SRR11092056.3308676	Klebsiella pneumoniae	151	2.44e-70	NZ_CABWRV010000178.1	87	237
SRR11092056.3308676	Homo sapiens	151	2.44e-70	NC_012920.1	2876	3026
SRR11092056.331521	Homo sapiens	151	2.44e-70	NC_000022.11	12171248	12171398
SRR11092056.331521	Homo sapiens	151	2.44e-70	NT_167218.1	4482	4632
SRR11092056.331521	Escherichia coli	151	2.44e-70	NZ_JACZPU010000206.1	1047	1197
SRR11092056.3320404	Homo sapiens	151	2.44e-70	NC_000002.12	165712420	165712570
SRR11092056.3328983	Homo sapiens	151	2.44e-70	NC_000006.12	67923122	67923272
SRR11092056.3328983	Pongo abelii	151	2.44e-70	NC_036904.1	76374660	76374810
SRR11092056.3328983	Pongo abelii	151	2.44e-70	NC_036926.1	57268385	57268535
SRR11092056.3328983	Gorilla gorilla gorilla	151	2.44e-70	NC_044625.1	12755713	12755863
SRR11092056.332963	Puma concolor	151	2.44e-70	NW_020338809.1	3002	3152
SRR11092056.332963	Homo sapiens	151	2.44e-70	NC_000021.9	8244454	8244604
SRR11092056.332963	Homo sapiens	151	2.44e-70	NC_000021.9	8427478	8427628
SRR11092056.332963	Homo sapiens	151	2.44e-70	NW_021160023.1	474603	474753
SRR11092056.332963	Oxyura jamaicensis	151	2.44e-70	NW_023310035.1	2892	3042
SRR11092056.3343463	Homo sapiens	151	2.44e-70	NC_000007.14	56373454	56373604
SRR11092056.3347083	Moraxella catarrhalis	151	2.44e-70	NZ_JAABLD010000042.1	385	535
SRR11092056.3347083	Homo sapiens	151	2.44e-70	NC_000021.9	8214188	8214338
SRR11092056.3347083	Homo sapiens	151	2.44e-70	NC_000021.9	8397226	8397376
SRR11092056.3347083	Homo sapiens	151	2.44e-70	NC_000021.9	8441446	8441596
SRR11092056.334756	Puma concolor	151	2.44e-70	NW_020339301.1	935	1085
SRR11092056.334756	Homo sapiens	151	2.44e-70	NC_000021.9	8239041	8239191
SRR11092056.334756	Homo sapiens	151	2.44e-70	NC_000021.9	8466648	8466798
SRR11092056.334756	Homo sapiens	151	2.44e-70	NT_187388.1	156083	156233
SRR11092056.334756	Homo sapiens	151	2.44e-70	NW_021160023.1	513773	513923
SRR11092056.3352663	Homo sapiens	151	2.44e-70	NC_000006.12	108816620	108816770
SRR11092056.3353679	Nocardia brevicatena NBRC 12119	151	2.44e-70	NZ_BAFU01000129.1	43	193
SRR11092056.3353679	Microbacterium arborescens	151	2.44e-70	NZ_QNUV01000083.1	617	767
SRR11092056.3353679	Homo sapiens	151	2.44e-70	NC_000001.11	125183573	125183723
SRR11092056.3353679	Enterococcus faecium	151	2.44e-70	NZ_JAAHCB010000248.1	397	547
SRR11092056.3360634	Homo sapiens	151	2.44e-70	NC_000002.12	39579955	39580105
SRR11092056.3362941	Homo sapiens	151	2.44e-70	NC_000007.14	56373507	56373657
SRR11092056.3367656	Homo sapiens	151	2.44e-70	NC_000015.10	32187365	32187515
SRR11092056.3367656	Pan paniscus	151	2.44e-70	NC_048240.1	40099263	40099413
SRR11092056.3367656	Pan paniscus	151	2.44e-70	NC_048241.1	115848523	115848673
SRR11092056.3367656	Pan paniscus	151	2.44e-70	NC_048241.1	116190214	116190364
SRR11092056.33707	Homo sapiens	151	2.44e-70	NT_167218.1	3724	3874
SRR11092056.3376211	Puma concolor	151	2.44e-70	NW_020338651.1	366	516
SRR11092056.3376211	Homo sapiens	151	2.44e-70	NC_000021.9	8235906	8236056
SRR11092056.3376211	Homo sapiens	151	2.44e-70	NC_000021.9	8418309	8418459
SRR11092056.3376211	Homo sapiens	151	2.44e-70	NC_000021.9	8462872	8463022
SRR11092056.3376211	Homo sapiens	151	2.44e-70	NW_021160023.1	465434	465584
SRR11092056.3377280	Homo sapiens	151	2.44e-70	NC_000014.9	73707266	73707416
SRR11092056.3377280	Homo sapiens	151	2.44e-70	NC_000023.11	149319433	149319583
SRR11092056.3379373	Homo sapiens	151	2.44e-70	NC_000009.12	45015395	45015545
SRR11092056.3379373	Homo sapiens	151	2.44e-70	NC_000009.12	45314200	45314359
SRR11092056.3379373	Homo sapiens	151	2.44e-70	NC_000009.12	45341235	45341394
SRR11092056.3379373	Homo sapiens	151	2.44e-70	NC_000009.12	45372879	45373038
SRR11092056.3379373	Streptococcus pneumoniae	151	2.44e-70	NZ_CGZQ01000072.1	1292	1451
SRR11092056.338148	Homo sapiens	151	2.44e-70	NC_000003.12	91561455	91561605
SRR11092056.338276	Homo sapiens	151	2.44e-70	NW_021160017.1	3008	3158
SRR11092056.338276	Actinomadura cremea	151	2.44e-70	NZ_BMRF01000066.1	4591	4741
SRR11092056.338276	Streptococcus pneumoniae	151	2.44e-70	NZ_CMKS01000063.1	2100	2250
SRR11092056.338276	Mycobacterium tuberculosis	151	2.44e-70	NZ_CQSC01000233.1	1174	1324
SRR11092056.338276	Mycobacteroides abscessus subsp. abscessus	151	2.44e-70	NZ_FSLH01000041.1	379	529
SRR11092056.3392461	Homo sapiens	151	2.44e-70	NC_000003.12	44150813	44150963
SRR11092056.3392461	Gorilla gorilla gorilla	151	2.44e-70	NC_044605.1	44201433	44201583
SRR11092056.3394051	Homo sapiens	151	2.44e-70	NC_000007.14	34170050	34170200
SRR11092056.3394940	Bos mutus	151	2.44e-70	NW_005403094.1	787	937
SRR11092056.3394940	Campylobacter concisus	151	2.44e-70	NZ_CABPVN010000027.1	2482	2632
SRR11092056.3394940	Shigella sonnei	151	2.44e-70	NZ_FTZV01000286.1	1877	2027
SRR11092056.3394940	Homo sapiens	151	2.44e-70	NC_000020.11	28494866	28495016
SRR11092056.3394940	Streptococcus pneumoniae	151	2.44e-70	NZ_CMKS01000062.1	812	962
SRR11092056.339685	Apis dorsata	151	2.44e-70	NW_006266997.1	144	294
SRR11092056.339685	Homo sapiens	151	2.44e-70	NC_000012.12	36990470	36990629
SRR11092056.339685	Oxyura jamaicensis	151	2.44e-70	NW_023310343.1	1133	1283
SRR11092056.339685	Actinomadura cremea	151	2.44e-70	NZ_BMRF01000113.1	1264	1414
SRR11092056.339685	Streptococcus pneumoniae	151	2.44e-70	NZ_CKCF01000058.1	392	542
SRR11092056.3403374	Homo sapiens	151	2.44e-70	NC_000001.11	143264544	143264698
SRR11092056.3404386	Homo sapiens	151	2.44e-70	NC_000002.12	139534053	139534203
SRR11092056.3404386	Pan paniscus	151	2.44e-70	NC_048241.1	35905751	35905901
SRR11092056.3404386	Pan paniscus	151	2.44e-70	NC_048247.1	85344434	85344584
SRR11092056.3404386	Pan paniscus	151	2.44e-70	NC_048253.1	42889160	42889310
SRR11092056.3404386	Pongo abelii	151	2.44e-70	NC_036907.1	43689143	43689293
SRR11092056.3410404	Homo sapiens	151	2.44e-70	NC_000021.9	8224643	8224796
SRR11092056.3410404	Homo sapiens	151	2.44e-70	NC_000021.9	8407642	8407795
SRR11092056.3410404	Homo sapiens	151	2.44e-70	NC_000021.9	8451817	8451970
SRR11092056.342272	Puma concolor	151	2.44e-70	NW_020339301.1	948	1098
SRR11092056.342272	Homo sapiens	151	2.44e-70	NC_000021.9	8239054	8239204
SRR11092056.342272	Homo sapiens	151	2.44e-70	NC_000021.9	8466661	8466811
SRR11092056.342272	Homo sapiens	151	2.44e-70	NT_187388.1	156096	156246
SRR11092056.342272	Homo sapiens	151	2.44e-70	NW_021160023.1	513786	513936
SRR11092056.3428516	Puma concolor	151	2.44e-70	NW_020338651.1	445	595
SRR11092056.3428516	Homo sapiens	151	2.44e-70	NC_000021.9	8235985	8236135
SRR11092056.3428516	Homo sapiens	151	2.44e-70	NC_000021.9	8418388	8418538
SRR11092056.3428516	Homo sapiens	151	2.44e-70	NC_000021.9	8462951	8463101
SRR11092056.3428516	Homo sapiens	151	2.44e-70	NT_187388.1	152387	152537
SRR11092056.3431437	Homo sapiens	151	2.44e-70	NC_000012.12	32998023	32998173
SRR11092056.3433445	Actinomadura cremea	151	2.44e-70	NZ_BMRF01000099.1	69	219
SRR11092056.3436540	Trachypithecus francoisi	151	2.44e-70	NW_022681465.1	105038153	105038303
SRR11092056.3436540	Paracoccus acridae	151	2.44e-70	NZ_BMIV01000079.1	95	245
SRR11092056.3436540	Streptomyces finlayi	151	2.44e-70	NZ_BMVC01000047.1	107	257
SRR11092056.3436540	Homo sapiens	151	2.44e-70	NC_012920.1	1774	1924
SRR11092056.3438508	Homo sapiens	151	2.44e-70	NT_187388.1	135990	136140
SRR11092056.3438508	Acinetobacter baumannii	151	2.44e-70	NZ_VMIO01000289.1	66	216
SRR11092056.3441753	Bifidobacterium animalis	151	2.44e-70	NZ_FTRE01000015.1	5	158
SRR11092056.3441753	Homo sapiens	151	2.44e-70	NC_000022.11	12178412	12178565
SRR11092056.3441753	Homo sapiens	151	2.44e-70	NT_187458.1	915	1065
SRR11092056.3441753	Oxyura jamaicensis	151	2.44e-70	NW_023308996.1	858	1011
SRR11092056.3443193	Homo sapiens	151	2.44e-70	NC_000004.12	141382793	141382943
SRR11092056.3443193	Pan paniscus	151	2.44e-70	NC_048245.1	81532744	81532894
SRR11092056.3443193	Pongo abelii	151	2.44e-70	NC_036922.1	41000466	41000616
SRR11092056.3443193	Pan troglodytes	151	2.44e-70	NC_036883.1	171685506	171685656
SRR11092056.3443193	Gorilla gorilla gorilla	151	2.44e-70	NC_044608.1	82052001	82052151
SRR11092056.3446528	Dietzia maris	151	2.44e-70	NZ_QETM01000070.1	19267	19417
SRR11092056.3446528	Homo sapiens	151	2.44e-70	NC_000021.9	8220466	8220616
SRR11092056.3446528	Homo sapiens	151	2.44e-70	NC_000021.9	8402733	8402883
SRR11092056.3446528	Homo sapiens	151	2.44e-70	NW_021160023.1	449858	450008
SRR11092056.3448582	Homo sapiens	151	2.44e-70	NC_000011.10	52102712	52102865
SRR11092056.3448582	Homo sapiens	151	2.44e-70	NC_000011.10	52614609	52614762
SRR11092056.3448582	Homo sapiens	151	2.44e-70	NC_000011.10	52891674	52891827
SRR11092056.3451564	Arthrobacter sp. ZGTC412	151	2.44e-70	NZ_PJII01000047.1	171	321
SRR11092056.3451564	Aliidiomarina celeris	151	2.44e-70	NZ_QMIL01000014.1	191	341
SRR11092056.3451564	Homo sapiens	151	2.44e-70	NW_021160023.1	482172	482322
SRR11092056.3451564	Enterobacter hormaechei	151	2.44e-70	NZ_NPGF01000074.1	1402	1552
SRR11092056.3451564	Mycobacterium tuberculosis	151	2.44e-70	NZ_PYPZ01000649.1	189	339
SRR11092056.3453165	Homo sapiens	151	2.44e-70	NC_000013.11	106783429	106783579
SRR11092056.3458943	Homo sapiens	151	2.44e-70	NC_000004.12	152749435	152749585
SRR11092056.3461874	Streptomyces griseoincarnatus	151	2.44e-70	NZ_BMTH01000083.1	768	918
SRR11092056.3461874	Streptomyces geysiriensis	151	2.44e-70	NZ_BMWF01000084.1	93	243
SRR11092056.3461874	Homo sapiens	151	2.44e-70	NC_000004.12	50676947	50677097
SRR11092056.3461874	Mycobacteroides abscessus subsp. abscessus	151	2.44e-70	NZ_FSLH01000017.1	3108	3258
