## Additional file 2 for "A fast, scalable, MinHash-based k-mer tool to assess Sequence Read Archive next generation sequence submissions" (part 2 of 3)

### Sheet: S1 SRR11092056 BLAST® Results (continued)
Spot Id	Organism	Score	eValue	Hit Accession	From	To
SRR11092056.3465129	Streptomyces griseoincarnatus	151	2.44e-70	NZ_BMTH01000083.1	787	937
SRR11092056.3465129	Streptomyces geysiriensis	151	2.44e-70	NZ_BMWF01000084.1	112	262
SRR11092056.3465129	Acinetobacter sp. YH01002	151	2.44e-70	NZ_VOXX01000042.1	936	1086
SRR11092056.3465129	Homo sapiens	151	2.44e-70	NC_000004.12	49972001	49972151
SRR11092056.3465129	Homo sapiens	151	2.44e-70	NC_000004.12	50676966	50677116
SRR11092056.3467251	Homo sapiens	151	2.44e-70	NT_167214.1	119924	120074
SRR11092056.3467251	Homo sapiens	151	2.44e-70	NT_187388.1	138225	138375
SRR11092056.3467251	Bacillus thuringiensis	151	2.44e-70	NZ_WJCE01000107.1	6	156
SRR11092056.3468908	Puma concolor	151	2.44e-70	NW_020338702.1	4325	4475
SRR11092056.3468908	Homo sapiens	151	2.44e-70	NC_000021.9	8226207	8226357
SRR11092056.3468908	Homo sapiens	151	2.44e-70	NC_000021.9	8409206	8409356
SRR11092056.3468908	Homo sapiens	151	2.44e-70	NC_000021.9	8453353	8453503
SRR11092056.3468908	Homo sapiens	151	2.44e-70	NT_187388.1	143129	143279
SRR11092056.3471764	Homo sapiens	151	2.44e-70	NC_000013.11	17115293	17115443
SRR11092056.3471764	Homo sapiens	151	2.44e-70	NC_000014.9	17237568	17237718
SRR11092056.3471764	Homo sapiens	151	2.44e-70	NC_000021.9	11979853	11980003
SRR11092056.3471764	Homo sapiens	151	2.44e-70	NC_000022.11	14118363	14118513
SRR11092056.3476317	Homo sapiens	151	2.44e-70	NC_000007.14	56370514	56370664
SRR11092056.3476317	Homo sapiens	151	2.44e-70	NC_000007.14	56371812	56371962
SRR11092056.3476317	Homo sapiens	151	2.44e-70	NC_000007.14	56374403	56374553
SRR11092056.3476767	Streptococcus pneumoniae	151	2.44e-70	NZ_CGZQ01000097.1	438	588
SRR11092056.3482874	Bison bison bison	151	2.44e-70	NW_011470158.1	262	412
SRR11092056.3482874	Homo sapiens	151	2.44e-70	NT_167218.1	15227	15377
SRR11092056.3482874	Homo sapiens	151	2.44e-70	NT_167218.1	2614	2764
SRR11092056.3482874	Homo sapiens	151	2.44e-70	NT_167218.1	8910	9060
SRR11092056.3482874	Acinetobacter baumannii	151	2.44e-70	NZ_VMHZ01000105.1	336	486
SRR11092056.3484103	Homo sapiens	151	2.44e-70	NC_000016.10	36352369	36352522
SRR11092056.3485484	Campylobacter concisus	151	2.44e-70	NZ_CABPVN010000039.1	194	344
SRR11092056.3485484	Homo sapiens	151	2.44e-70	NC_000008.11	45056959	45057115
SRR11092056.3485484	Streptococcus pneumoniae	151	2.44e-70	NZ_CMKS01000065.1	927	1077
SRR11092056.3485484	Mycobacterium tuberculosis	151	2.44e-70	NZ_PYPV01000107.1	584	734
SRR11092056.3491160	Bos mutus	151	2.44e-70	NW_005399109.1	3937	4087
SRR11092056.3491160	Homo sapiens	151	2.44e-70	NC_000003.12	91550574	91550724
SRR11092056.3491160	Homo sapiens	151	2.44e-70	NW_009646198.1	303234	303384
SRR11092056.3491160	Escherichia coli	151	2.44e-70	NZ_JABBOK010000247.1	271	421
SRR11092056.3493930	Homo sapiens	151	2.44e-70	NC_000013.11	16668803	16668953
SRR11092056.3493930	Homo sapiens	151	2.44e-70	NC_000014.9	16791078	16791228
SRR11092056.3493930	Homo sapiens	151	2.44e-70	NC_000021.9	11533363	11533513
SRR11092056.3493930	Homo sapiens	151	2.44e-70	NC_000022.11	13671873	13672023
SRR11092056.3496704	Streptomyces kurssanovii	151	2.44e-70	NZ_BMTN01000057.1	693	843
SRR11092056.3496704	Homo sapiens	151	2.44e-70	NC_000009.12	60602872	60603022
SRR11092056.3496704	Actinomadura cremea	151	2.44e-70	NZ_BMRF01000066.1	271	421
SRR11092056.3496704	Streptococcus pneumoniae	151	2.44e-70	NZ_CMKS01000087.1	865	1015
SRR11092056.3498522	Homo sapiens	151	2.44e-70	NC_000021.9	8244383	8244533
SRR11092056.3498522	Homo sapiens	151	2.44e-70	NC_000021.9	8427407	8427557
SRR11092056.3498522	Homo sapiens	151	2.44e-70	NT_187388.1	161415	161565
SRR11092056.3498522	Homo sapiens	151	2.44e-70	NW_021160023.1	474532	474682
SRR11092056.3498522	Oxyura jamaicensis	151	2.44e-70	NW_023310035.1	2821	2971
SRR11092056.3502153	Pan paniscus	151	2.44e-70	NC_048240.1	72061479	72061629
SRR11092056.3502153	Pan paniscus	151	2.44e-70	NC_048242.1	51279338	51279488
SRR11092056.3502153	Pseudomonas aeruginosa	151	2.44e-70	NZ_FRWH01000093.1	593	743
SRR11092056.350321	Panthera pardus	151	2.44e-70	NW_017643945.1	27	177
SRR11092056.350321	Homo sapiens	151	2.44e-70	NC_000009.12	43431304	43431454
SRR11092056.350321	Homo sapiens	151	2.44e-70	NC_000009.12	44044623	44044773
SRR11092056.350321	Homo sapiens	151	2.44e-70	NC_000009.12	44283045	44283195
SRR11092056.350321	Homo sapiens	151	2.44e-70	NC_000009.12	44430231	44430381
SRR11092056.3508	Homo sapiens	151	2.44e-70	NC_000001.11	165782609	165782759
SRR11092056.3508	Gorilla gorilla gorilla	151	2.44e-70	NC_044602.1	208392858	208393008
SRR11092056.3510722	Trachypithecus francoisi	151	2.44e-70	NW_022681465.1	105038388	105038538
SRR11092056.3510722	Paracoccus acridae	151	2.44e-70	NZ_BMIV01000079.1	330	480
SRR11092056.3510722	Streptomyces finlayi	151	2.44e-70	NZ_BMVC01000047.1	342	492
SRR11092056.3510722	Arthrobacter sp. DWC3	151	2.44e-70	NZ_PJIP01000075.1	322	472
SRR11092056.3510722	Homo sapiens	151	2.44e-70	NC_012920.1	2009	2159
SRR11092056.3512721	Actinomadura cremea	151	2.44e-70	NZ_BMRF01000083.1	946	1096
SRR11092056.3521985	Homo sapiens	151	2.44e-70	NC_000001.11	143205872	143206179
SRR11092056.3523490	Homo sapiens	151	2.44e-70	NC_000008.11	126803770	126803920
SRR11092056.3523490	Pongo abelii	151	2.44e-70	NC_036903.1	69236089	69236239
SRR11092056.3525612	Bos mutus	151	2.44e-70	NW_005397039.1	312	462
SRR11092056.3525612	Homo sapiens	151	2.44e-70	NC_000018.10	17360693	17360843
SRR11092056.3525612	Streptococcus pneumoniae	151	2.44e-70	NZ_CMKS01000075.1	887	1037
SRR11092056.352585	Bison bison bison	151	2.44e-70	NW_011470158.1	65	215
SRR11092056.352585	Homo sapiens	151	2.44e-70	NT_167218.1	2417	2567
SRR11092056.352585	Homo sapiens	151	2.44e-70	NT_167218.1	8713	8863
SRR11092056.3526685	Homo sapiens	151	2.44e-70	NC_000015.10	30244939	30245089
SRR11092056.3526685	Homo sapiens	151	2.44e-70	NC_000015.10	51421793	51421943
SRR11092056.3526685	Pan paniscus	151	2.44e-70	NC_048239.1	128011775	128011925
SRR11092056.3528742	Dietzia maris	151	2.44e-70	NZ_QETM01000070.1	19121	19277
SRR11092056.3528742	Salmonella sp. gx-f5	151	2.44e-70	NZ_VCKP01001258.1	43	199
SRR11092056.3528742	Homo sapiens	151	2.44e-70	NW_021160023.1	449712	449868
SRR11092056.3528742	Enterococcus faecalis	151	2.44e-70	NZ_QNGN01000077.1	105	261
SRR11092056.3528742	Enterobacter hormaechei	151	2.44e-70	NZ_MRAA01000118.1	135	291
SRR11092056.3530490	Homo sapiens	151	2.44e-70	NC_000015.10	19776098	19776248
SRR11092056.3530490	Homo sapiens	151	2.44e-70	NC_000015.10	19778652	19778802
SRR11092056.3530490	Homo sapiens	151	2.44e-70	NW_021160017.1	3398	3548
SRR11092056.3530490	Homo sapiens	151	2.44e-70	NW_021160017.1	844	994
SRR11092056.3530490	Streptococcus pneumoniae	151	2.44e-70	NZ_CKYY01000070.1	378	528
SRR11092056.3537798	Homo sapiens	151	2.44e-70	NC_000021.9	8219712	8219862
SRR11092056.3537798	Homo sapiens	151	2.44e-70	NC_000021.9	8446982	8447132
SRR11092056.3537798	Homo sapiens	151	2.44e-70	NW_021160023.1	494107	494257
SRR11092056.3537843	Homo sapiens	151	2.44e-70	NW_021160017.1	3022	3172
SRR11092056.3537843	Actinomadura cremea	151	2.44e-70	NZ_BMRF01000066.1	4605	4755
SRR11092056.3537843	Streptococcus pneumoniae	151	2.44e-70	NZ_CMKS01000063.1	2114	2264
SRR11092056.3537843	Mycobacterium tuberculosis	151	2.44e-70	NZ_CQSC01000233.1	1188	1338
SRR11092056.3537843	Mycobacteroides abscessus subsp. abscessus	151	2.44e-70	NZ_FSLH01000041.1	393	543
SRR11092056.3539671	Puma concolor	151	2.44e-70	NW_020339301.1	982	1132
SRR11092056.3539671	Homo sapiens	151	2.44e-70	NC_000021.9	8239088	8239238
SRR11092056.3539671	Homo sapiens	151	2.44e-70	NT_167214.1	138153	138303
SRR11092056.3539671	Homo sapiens	151	2.44e-70	NT_187388.1	156130	156280
SRR11092056.3540369	Homo sapiens	151	2.44e-70	NC_000012.12	36788324	36788477
SRR11092056.354224	Puma concolor	151	2.44e-70	NW_020338651.1	386	536
SRR11092056.354224	Homo sapiens	151	2.44e-70	NC_000021.9	8235926	8236076
SRR11092056.354224	Homo sapiens	151	2.44e-70	NC_000021.9	8418329	8418479
SRR11092056.354224	Homo sapiens	151	2.44e-70	NC_000021.9	8462892	8463042
SRR11092056.354224	Homo sapiens	151	2.44e-70	NW_021160023.1	465454	465604
SRR11092056.3543401	Homo sapiens	151	2.44e-70	NC_000001.11	104771717	104771867
SRR11092056.3549462	Pantoea sp. Acro-805	151	2.44e-70	NZ_VWXD01000037.1	648	798
SRR11092056.3549462	Homo sapiens	151	2.44e-70	NC_000012.12	26943878	26944028
SRR11092056.3553707	Homo sapiens	151	2.44e-70	NC_000002.12	128859453	128859603
SRR11092056.3553707	Homo sapiens	151	2.44e-70	NC_000004.12	86070859	86071009
SRR11092056.3553707	Pan paniscus	151	2.44e-70	NC_048252.1	36829185	36829335
SRR11092056.3553707	Pan paniscus	151	2.44e-70	NW_023256561.1	129649	129799
SRR11092056.3553707	Pan troglodytes	151	2.44e-70	NC_036884.1	31505676	31505826
SRR11092056.355691	Paracoccus acridae	151	2.44e-70	NZ_BMIV01000059.1	1411	1561
SRR11092056.355691	Streptomyces gancidicus	151	2.44e-70	NZ_BMSH01000191.1	174	324
SRR11092056.355691	Homo sapiens	151	2.44e-70	NC_012920.1	11889	12039
SRR11092056.355691	Actinomadura cremea	151	2.44e-70	NZ_BMRF01000072.1	2679	2829
SRR11092056.3564895	Mycobacterium tuberculosis Mtb526	151	2.44e-70	NZ_AUTF01000074.1	216	366
SRR11092056.3564895	Homo sapiens	151	2.44e-70	NC_000009.12	44303456	44303615
SRR11092056.3564895	Homo sapiens	151	2.44e-70	NC_000009.12	44456229	44456388
SRR11092056.3564895	Homo sapiens	151	2.44e-70	NC_000009.12	44915405	44915564
SRR11092056.3564895	Streptococcus pneumoniae	151	2.44e-70	NZ_CMKS01000080.1	717	867
SRR11092056.3569033	Dietzia maris	151	2.44e-70	NZ_QETM01000070.1	18837	18991
SRR11092056.3569033	Homo sapiens	151	2.44e-70	NT_167214.1	118718	118872
SRR11092056.3572524	Nicotiana tomentosiformis	151	2.44e-70	NW_008863051.1	55	209
SRR11092056.3572524	Streptomyces kurssanovii	151	2.44e-70	NZ_BMTN01000057.1	1598	1752
SRR11092056.3572524	Mycobacterium intracellulare	151	2.44e-70	NZ_BNTA01000243.1	12	166
SRR11092056.3572524	Campylobacter concisus	151	2.44e-70	NZ_CABPVN010000067.1	132	286
SRR11092056.3572524	Homo sapiens	151	2.44e-70	NC_000018.10	17378452	17378605
SRR11092056.357714	Homo sapiens	151	2.44e-70	NC_000021.9	8246843	8246993
SRR11092056.357714	Homo sapiens	151	2.44e-70	NC_000021.9	8429867	8430017
SRR11092056.357714	Homo sapiens	151	2.44e-70	NW_021160023.1	476992	477142
SRR11092056.357714	Streptococcus pneumoniae	151	2.44e-70	NZ_CMKS01000044.1	8258	8408
SRR11092056.357714	Mycobacterium tuberculosis	151	2.44e-70	NZ_PYPV01000194.1	157	307
SRR11092056.3581227	Homo sapiens	151	2.44e-70	NC_000003.12	105995337	105995487
SRR11092056.358189	Ectothiorhodospira mobilis	151	2.44e-70	NZ_NRSK01000068.1	313	463
SRR11092056.3584854	Puma concolor	151	2.44e-70	NW_020338809.1	6038	6188
SRR11092056.3584854	Homo sapiens	151	2.44e-70	NC_000021.9	8202740	8202890
SRR11092056.3584854	Homo sapiens	151	2.44e-70	NC_000021.9	8247164	8247314
SRR11092056.3584854	Homo sapiens	151	2.44e-70	NC_000021.9	8385787	8385937
SRR11092056.3584854	Homo sapiens	151	2.44e-70	NC_000021.9	8430188	8430338
SRR11092056.3586076	Grammomys surdaster	151	2.44e-70	NW_021616039.1	299	449
SRR11092056.3586076	Streptomyces gancidicus	151	2.44e-70	NZ_BMSH01000153.1	156	306
SRR11092056.3586076	Homo sapiens	151	2.44e-70	NC_000003.12	93707972	93708122
SRR11092056.3586076	Homo sapiens	151	2.44e-70	NC_000003.12	93710857	93711007
SRR11092056.3589397	Puma concolor	151	2.44e-70	NW_020338702.1	4697	4847
SRR11092056.3589397	Homo sapiens	151	2.44e-70	NC_000021.9	8226579	8226729
SRR11092056.3589397	Homo sapiens	151	2.44e-70	NC_000021.9	8409578	8409728
SRR11092056.3589397	Homo sapiens	151	2.44e-70	NC_000021.9	8453725	8453875
SRR11092056.3589397	Homo sapiens	151	2.44e-70	NW_021160023.1	456703	456853
SRR11092056.359716	Campylobacter concisus	151	2.44e-70	NZ_CABPVN010000113.1	302	452
SRR11092056.359716	Homo sapiens	151	2.44e-70	NC_000010.11	41851781	41851931
SRR11092056.359716	Pan paniscus	151	2.44e-70	NC_048249.1	39020435	39020585
SRR11092056.3601022	Homo sapiens	151	2.44e-70	NT_187388.1	150567	150717
SRR11092056.3607494	Homo sapiens	151	2.44e-70	NC_000016.10	34587160	34587310
SRR11092056.3611995	Homo sapiens	151	2.44e-70	NC_000001.11	143211203	143211495
SRR11092056.3614278	Homo sapiens	151	2.44e-70	NT_187388.1	142274	142424
SRR11092056.3617083	Homo sapiens	151	2.44e-70	NT_167218.1	1702	1852
SRR11092056.3620376	Homo sapiens	151	2.44e-70	NC_000007.14	60573760	60573910
SRR11092056.3621514	Dietzia maris	151	2.44e-70	NZ_QETM01000070.1	19135	19285
SRR11092056.3621514	Salmonella sp. gx-f5	151	2.44e-70	NZ_VCKP01001258.1	57	207
SRR11092056.3621514	Homo sapiens	151	2.44e-70	NW_021160023.1	449726	449876
SRR11092056.3621514	Enterococcus faecalis	151	2.44e-70	NZ_QNGN01000077.1	119	269
SRR11092056.3621514	Enterobacter hormaechei	151	2.44e-70	NZ_MRAA01000118.1	149	299
SRR11092056.3623519	Puma concolor	151	2.44e-70	NW_020339301.1	936	1086
SRR11092056.3623519	Homo sapiens	151	2.44e-70	NC_000021.9	8239042	8239192
SRR11092056.3623519	Homo sapiens	151	2.44e-70	NC_000021.9	8466649	8466799
SRR11092056.3623519	Homo sapiens	151	2.44e-70	NT_187388.1	156084	156234
SRR11092056.3623519	Homo sapiens	151	2.44e-70	NW_021160023.1	513774	513924
SRR11092056.3625983	Escherichia coli	151	2.44e-70	NZ_BHWJ01000187.1	233	383
SRR11092056.3626834	Homo sapiens	151	2.44e-70	NC_000020.11	26601674	26601824
SRR11092056.3640702	Puma concolor	151	2.44e-70	NW_020338702.1	2168	2318
SRR11092056.3640702	Homo sapiens	151	2.44e-70	NC_000021.9	8224030	8224180
SRR11092056.3640702	Homo sapiens	151	2.44e-70	NC_000021.9	8407029	8407179
SRR11092056.3640702	Homo sapiens	151	2.44e-70	NC_000021.9	8451216	8451366
SRR11092056.3640702	Homo sapiens	151	2.44e-70	NW_021160023.1	454154	454304
SRR11092056.3640905	Homo sapiens	151	2.44e-70	NC_000012.12	34621268	34621418
SRR11092056.3641380	Streptomyces griseoincarnatus	151	2.44e-70	NZ_BMTH01000117.1	290	443
SRR11092056.3641380	Homo sapiens	151	2.44e-70	NC_000024.10	56700583	56700736
SRR11092056.3649316	Homo sapiens	151	2.44e-70	NC_000016.10	46399148	46399301
SRR11092056.3654064	Homo sapiens	151	2.44e-70	NC_000011.10	65503347	65503500
SRR11092056.3654461	Microtus ochrogaster	151	2.44e-70	NW_004953241.1	814	964
SRR11092056.3654461	Puma concolor	151	2.44e-70	NW_020339301.1	427	577
SRR11092056.3654461	Homo sapiens	151	2.44e-70	NC_000021.9	8238533	8238683
SRR11092056.3654461	Homo sapiens	151	2.44e-70	NC_000021.9	8421557	8421707
SRR11092056.3654461	Homo sapiens	151	2.44e-70	NC_000021.9	8466140	8466290
SRR11092056.3656387	Homo sapiens	151	2.44e-70	NC_000006.12	93635871	93636021
SRR11092056.3656387	Gorilla gorilla gorilla	151	2.44e-70	NC_044602.1	85139413	85139563
SRR11092056.3660176	Microbacterium saperdae	151	2.44e-70	NZ_BMNX01000060.1	6	166
SRR11092056.3660176	Homo sapiens	151	2.44e-70	NT_187423.1	3394	3554
SRR11092056.3660176	Oxyura jamaicensis	151	2.44e-70	NW_023311266.1	2166	2326
SRR11092056.3662260	Chelonia mydas	151	2.44e-70	NW_006671942.1	337	499
SRR11092056.3662260	Homo sapiens	151	2.44e-70	NC_000016.10	38266938	38267100
SRR11092056.3662260	Actinomadura cremea	151	2.44e-70	NZ_BMRF01000130.1	767	929
SRR11092056.3662260	Streptococcus pneumoniae	151	2.44e-70	NZ_CMKS01000070.1	1030	1192
SRR11092056.3662260	Mycobacteroides abscessus subsp. abscessus	151	2.44e-70	NZ_FSLH01000028.1	230	392
SRR11092056.3668599	Homo sapiens	151	2.44e-70	NT_167215.1	45198	45348
SRR11092056.3671851	Bifidobacterium animalis	151	2.44e-70	NZ_FTRE01000029.1	261	411
SRR11092056.3671851	Homo sapiens	151	2.44e-70	NC_000007.14	70627224	70627374
SRR11092056.3671851	Pan paniscus	151	2.44e-70	NC_048246.1	65850346	65850496
SRR11092056.3671851	Pan troglodytes	151	2.44e-70	NC_036886.1	66824488	66824638
SRR11092056.367256	Bos mutus	151	2.44e-70	NW_005399109.1	1541	1691
SRR11092056.367256	Bos mutus	151	2.44e-70	NW_005399109.1	5650	5800
SRR11092056.367256	Homo sapiens	151	2.44e-70	NC_000003.12	93706432	93706582
SRR11092056.367256	Homo sapiens	151	2.44e-70	NC_000003.12	93712205	93712355
SRR11092056.36739	Homo sapiens	151	2.44e-70	NC_000010.11	39938320	39938470
SRR11092056.367413	Staphylococcus aureus SA3-LAU	151	2.44e-70	NZ_JHDV01000033.1	898	1048
SRR11092056.367413	Homo sapiens	151	2.44e-70	NC_000001.11	143217511	143217661
SRR11092056.367413	Homo sapiens	151	2.44e-70	NC_000001.11	143231390	143231540
SRR11092056.3684097	Acinetobacter baumannii	151	2.44e-70	NZ_VMIL01000060.1	195	345
SRR11092056.3684097	Acinetobacter baumannii	151	2.44e-70	NZ_VMJY01000168.1	128	278
SRR11092056.3684097	Mycobacterium tuberculosis	151	2.44e-70	NZ_CQSC01000282.1	182	332
SRR11092056.3684097	Mycobacterium tuberculosis	151	2.44e-70	NZ_CQTE01000274.1	310	460
SRR11092056.3686719	Puma concolor	151	2.44e-70	NW_020338809.1	4918	5068
SRR11092056.3686719	Homo sapiens	151	2.44e-70	NC_000021.9	8246221	8246371
SRR11092056.3686719	Homo sapiens	151	2.44e-70	NC_000021.9	8429245	8429395
SRR11092056.3686719	Homo sapiens	151	2.44e-70	NW_021160023.1	476370	476520
SRR11092056.3686719	Streptococcus pneumoniae	151	2.44e-70	NZ_CMKS01000044.1	7636	7786
SRR11092056.3690986	Homo sapiens	151	2.44e-70	NC_000014.9	89948460	89948610
SRR11092056.3690986	Pan paniscus	151	2.44e-70	NC_048253.1	70566649	70566799
SRR11092056.3690986	Pan troglodytes	151	2.44e-70	NC_036893.1	70782369	70782519
SRR11092056.3691017	Homo sapiens	151	2.44e-70	NC_000004.12	148664794	148664944
SRR11092056.3692083	Homo sapiens	151	2.44e-70	NC_000006.12	35623313	35623463
SRR11092056.3692083	Pan paniscus	151	2.44e-70	NC_048245.1	35185530	35185680
SRR11092056.3692083	Pan troglodytes	151	2.44e-70	NC_036885.1	35125573	35125723
SRR11092056.3692083	Hylobates moloch	151	2.44e-70	NW_022611662.1	34174712	34174862
SRR11092056.3692083	Gorilla gorilla gorilla	151	2.44e-70	NC_044608.1	35735536	35735686
SRR11092056.3695015	Homo sapiens	151	2.44e-70	NT_167214.1	119890	120040
SRR11092056.3695015	Streptococcus pneumoniae	151	2.44e-70	NZ_CMKS01000076.1	345	495
SRR11092056.3696833	Klebsiella pneumoniae	151	2.44e-70	NZ_BFCS01000324.1	79	229
SRR11092056.3696833	Homo sapiens	151	2.44e-70	NC_000001.11	92806082	92806232
SRR11092056.3700882	Homo sapiens	151	2.44e-70	NC_000021.9	8203715	8203865
SRR11092056.3700882	Homo sapiens	151	2.44e-70	NC_000021.9	8386762	8386912
SRR11092056.3700882	Homo sapiens	151	2.44e-70	NW_021160023.1	433887	434037
SRR11092056.3700882	Streptococcus pneumoniae	151	2.44e-70	NZ_CMKS01000044.1	9462	9612
SRR11092056.3705830	Puma concolor	151	2.44e-70	NW_020338651.1	166	316
SRR11092056.3705830	Homo sapiens	151	2.44e-70	NC_000021.9	8235706	8235856
SRR11092056.3705830	Homo sapiens	151	2.44e-70	NC_000021.9	8418109	8418259
SRR11092056.3705830	Homo sapiens	151	2.44e-70	NC_000021.9	8462672	8462822
SRR11092056.3705830	Homo sapiens	151	2.44e-70	NW_021160023.1	465234	465384
SRR11092056.3713197	Homo sapiens	151	2.44e-70	NC_000011.10	62867163	62867313
SRR11092056.3713747	Pan paniscus	151	2.44e-70	NC_048254.1	75062959	75063109
SRR11092056.3713747	Hylobates moloch	151	2.44e-70	NW_022611643.1	193589213	193589363
SRR11092056.3714192	Homo sapiens	151	2.44e-70	NC_000008.11	45812375	45812525
SRR11092056.3715225	Puma concolor	151	2.44e-70	NW_020338651.1	353	503
SRR11092056.3715225	Homo sapiens	151	2.44e-70	NC_000021.9	8235893	8236043
SRR11092056.3715225	Homo sapiens	151	2.44e-70	NC_000021.9	8418296	8418446
SRR11092056.3715225	Homo sapiens	151	2.44e-70	NC_000021.9	8462859	8463009
SRR11092056.3715225	Homo sapiens	151	2.44e-70	NW_021160023.1	465421	465571
SRR11092056.3716572	Homo sapiens	151	2.44e-70	NC_000008.11	85714933	85715083
SRR11092056.3716572	Homo sapiens	151	2.44e-70	NC_000008.11	85736387	85736537
SRR11092056.3721913	Acinetobacter baumannii	151	2.44e-70	NZ_VMIF01000065.1	285	438
SRR11092056.3724807	Puma concolor	151	2.44e-70	NW_020338702.1	4312	4462
SRR11092056.3724807	Homo sapiens	151	2.44e-70	NC_000021.9	8226194	8226344
SRR11092056.3724807	Homo sapiens	151	2.44e-70	NC_000021.9	8409193	8409343
SRR11092056.3724807	Homo sapiens	151	2.44e-70	NC_000021.9	8453340	8453490
SRR11092056.3724807	Homo sapiens	151	2.44e-70	NT_187388.1	143116	143266
SRR11092056.3731244	Paracoccus acridae	151	2.44e-70	NZ_BMIV01000079.1	450	600
SRR11092056.3731244	Streptomyces finlayi	151	2.44e-70	NZ_BMVC01000047.1	462	612
SRR11092056.3731244	Arthrobacter sp. DWC3	151	2.44e-70	NZ_PJIP01000075.1	442	592
SRR11092056.3731244	Klebsiella pneumoniae	151	2.44e-70	NZ_WUAC01000055.1	63	213
SRR11092056.3731244	Homo sapiens	151	2.44e-70	NC_012920.1	2129	2279
SRR11092056.3731581	Homo sapiens	151	2.44e-70	NC_000017.11	23080630	23080780
SRR11092056.373729	Mesorhizobium carmichaelinearum	151	2.44e-70	NZ_FZQR01000162.1	22	172
SRR11092056.373729	Homo sapiens	151	2.44e-70	NC_000009.12	132096615	132096765
SRR11092056.3739901	Legionella nagasakiensis	151	2.44e-70	NZ_CAAAID010000035.1	147	297
SRR11092056.3739901	Homo sapiens	151	2.44e-70	NC_000008.11	85715123	85715273
SRR11092056.3739901	Homo sapiens	151	2.44e-70	NC_000008.11	85736577	85736727
SRR11092056.3739901	Oxyura jamaicensis	151	2.44e-70	NW_023306336.1	43	193
SRR11092056.3739901	Gorilla gorilla gorilla	151	2.44e-70	NW_022152936.1	3693	3843
SRR11092056.3741661	Homo sapiens	151	2.44e-70	NC_000012.12	82493531	82493681
SRR11092056.3741661	Pan paniscus	151	2.44e-70	NC_048251.1	80014204	80014354
SRR11092056.3741661	Pan troglodytes	151	2.44e-70	NC_036891.1	80086258	80086408
SRR11092056.3741661	Hylobates moloch	151	2.44e-70	NW_022611662.1	39058695	39058845
SRR11092056.3741661	Nomascus leucogenys	151	2.44e-70	NC_044397.1	4103557	4103707
SRR11092056.3744823	Nocardia brevicatena NBRC 12119	151	2.44e-70	NZ_BAFU01000129.1	1	151
SRR11092056.3744823	Microbacterium arborescens	151	2.44e-70	NZ_QNUV01000083.1	575	725
SRR11092056.3744823	Homo sapiens	151	2.44e-70	NC_000001.11	125181776	125181926
SRR11092056.3744823	Homo sapiens	151	2.44e-70	NC_000001.11	125183531	125183681
SRR11092056.3747000	Puma concolor	151	2.44e-70	NW_020338702.1	3040	3193
SRR11092056.3747000	Homo sapiens	151	2.44e-70	NC_000021.9	8452092	8452245
SRR11092056.3747000	Homo sapiens	151	2.44e-70	NW_021160023.1	499217	499370
SRR11092056.3747000	Bacillus thuringiensis	151	2.44e-70	NZ_WJCR01000185.1	115	268
SRR11092056.3747000	Streptococcus pneumoniae	151	2.44e-70	NZ_CMKS01000104.1	191	344
SRR11092056.3748115	Homo sapiens	151	2.44e-70	NT_167218.1	4289	4439
SRR11092056.3748115	Bacillus thuringiensis	151	2.44e-70	NZ_WJCV01000127.1	293	443
SRR11092056.3748162	Homo sapiens	151	2.44e-70	NC_000002.12	134210499	134210649
SRR11092056.3748162	Pan paniscus	151	2.44e-70	NC_048256.1	3475730	3475880
SRR11092056.3748325	Homo sapiens	151	2.44e-70	NC_000006.12	35622061	35622211
SRR11092056.3758667	Homo sapiens	151	2.44e-70	NT_167218.1	11583	11733
SRR11092056.3758667	Homo sapiens	151	2.44e-70	NT_167218.1	17892	18042
SRR11092056.3758667	Homo sapiens	151	2.44e-70	NT_167218.1	5255	5405
SRR11092056.376209	Streptomyces griseoincarnatus	151	2.44e-70	NZ_BMTH01000083.1	795	945
SRR11092056.376209	Streptomyces geysiriensis	151	2.44e-70	NZ_BMWF01000084.1	120	270
SRR11092056.376209	Acinetobacter sp. YH01002	151	2.44e-70	NZ_VOXX01000042.1	944	1094
SRR11092056.376209	Homo sapiens	151	2.44e-70	NC_000004.12	49972009	49972159
SRR11092056.376209	Homo sapiens	151	2.44e-70	NC_000004.12	50676974	50677124
SRR11092056.3763762	Puma concolor	151	2.44e-70	NW_020338651.1	425	575
SRR11092056.3763762	Homo sapiens	151	2.44e-70	NC_000021.9	8235965	8236115
SRR11092056.3763762	Homo sapiens	151	2.44e-70	NC_000021.9	8418368	8418518
SRR11092056.3763762	Homo sapiens	151	2.44e-70	NC_000021.9	8462931	8463081
SRR11092056.3763762	Homo sapiens	151	2.44e-70	NT_187388.1	152367	152517
SRR11092056.3765513	Homo sapiens	151	2.44e-70	NC_000012.12	67901567	67901723
SRR11092056.3765513	Pan troglodytes	151	2.44e-70	NC_036886.1	87653004	87653160
SRR11092056.3768005	Puma concolor	151	2.44e-70	NW_020338702.1	2986	3136
SRR11092056.3768005	Homo sapiens	151	2.44e-70	NC_000021.9	8452038	8452188
SRR11092056.3768005	Homo sapiens	151	2.44e-70	NW_021160023.1	499163	499313
SRR11092056.3768005	Bacillus thuringiensis	151	2.44e-70	NZ_WJCR01000185.1	61	211
SRR11092056.3768005	Streptococcus pneumoniae	151	2.44e-70	NZ_CMKS01000104.1	137	287
SRR11092056.3768988	Homo sapiens	151	2.44e-70	NT_167209.1	117487	117637
SRR11092056.3768988	Homo sapiens	151	2.44e-70	NT_187499.1	119875	120025
SRR11092056.3778182	Bos mutus	151	2.44e-70	NW_005403094.1	774	924
SRR11092056.3778182	Campylobacter concisus	151	2.44e-70	NZ_CABPVN010000027.1	2469	2619
SRR11092056.3778182	Shigella sonnei	151	2.44e-70	NZ_FTZV01000286.1	1864	2014
SRR11092056.3778182	Homo sapiens	151	2.44e-70	NC_000020.11	28494853	28495003
SRR11092056.3778182	Streptococcus pneumoniae	151	2.44e-70	NZ_CMKS01000062.1	799	949
SRR11092056.3779372	Homo sapiens	151	2.44e-70	NC_000023.11	107490492	107490642
SRR11092056.378193	Homo sapiens	151	2.44e-70	NC_000003.12	90156446	90156596
SRR11092056.378193	Pongo abelii	151	2.44e-70	NC_036911.1	76610205	76610355
SRR11092056.3785669	Homo sapiens	151	2.44e-70	NC_000013.11	49379098	49379248
SRR11092056.3785669	Pan paniscus	151	2.44e-70	NC_048241.1	90429504	90429654
SRR11092056.3785669	Pan troglodytes	151	2.44e-70	NC_036881.1	89786988	89787138
SRR11092056.3785669	Pan troglodytes	151	2.44e-70	NC_036882.1	100204883	100205033
SRR11092056.3788465	Homo sapiens	151	2.44e-70	NC_000010.11	53113947	53114097
SRR11092056.3788465	Pan paniscus	151	2.44e-70	NC_048249.1	49742152	49742302
SRR11092056.3791733	Homo sapiens	151	2.44e-70	NC_000002.12	231405753	231405903
SRR11092056.379333	Puma concolor	151	2.44e-70	NW_020338702.1	4525	4678
SRR11092056.379333	Homo sapiens	151	2.44e-70	NC_000021.9	8226407	8226560
SRR11092056.379333	Homo sapiens	151	2.44e-70	NC_000021.9	8409406	8409559
SRR11092056.379333	Homo sapiens	151	2.44e-70	NC_000021.9	8453553	8453706
SRR11092056.379333	Homo sapiens	151	2.44e-70	NT_167214.1	125011	125164
SRR11092056.379551	Panthera pardus	151	2.44e-70	NW_017621284.1	590	740
SRR11092056.379551	Streptomyces geysiriensis	151	2.44e-70	NZ_BMWF01000084.1	283	433
SRR11092056.379551	Homo sapiens	151	2.44e-70	NC_000004.12	50556045	50556195
SRR11092056.379551	Mycobacteroides abscessus subsp. abscessus	151	2.44e-70	NZ_FSLH01000017.1	675	825
SRR11092056.3798589	Puma concolor	151	2.44e-70	NW_020339665.1	11	161
SRR11092056.3798589	Homo sapiens	151	2.44e-70	NC_000016.10	34584886	34585036
SRR11092056.3798589	Oxyura jamaicensis	151	2.44e-70	NW_023312295.1	289	439
SRR11092056.3799442	Trachypithecus francoisi	151	2.44e-70	NW_022681465.1	105038349	105038499
SRR11092056.3799442	Paracoccus acridae	151	2.44e-70	NZ_BMIV01000079.1	291	441
SRR11092056.3799442	Streptomyces finlayi	151	2.44e-70	NZ_BMVC01000047.1	303	453
SRR11092056.3799442	Arthrobacter sp. DWC3	151	2.44e-70	NZ_PJIP01000075.1	283	433
SRR11092056.3799442	Homo sapiens	151	2.44e-70	NC_012920.1	1970	2120
SRR11092056.3799948	Homo sapiens	151	2.44e-70	NC_000023.11	118097827	118097977
SRR11092056.3799948	Homo sapiens	151	2.44e-70	NC_000023.11	139445481	139445631
SRR11092056.3802286	Homo sapiens	151	2.44e-70	NC_000001.11	120464952	120465102
SRR11092056.3802286	Actinomadura cremea	151	2.44e-70	NZ_BMRF01000285.1	196	346
SRR11092056.3802395	Homo sapiens	151	2.44e-70	NC_000013.11	16368517	16368667
SRR11092056.3802395	Homo sapiens	151	2.44e-70	NC_000014.9	16490792	16490942
SRR11092056.3802395	Homo sapiens	151	2.44e-70	NC_000021.9	11233077	11233227
SRR11092056.3802395	Homo sapiens	151	2.44e-70	NC_000022.11	13371587	13371737
SRR11092056.3802395	Bacillus thuringiensis	151	2.44e-70	NZ_WJDE01000192.1	628	781
SRR11092056.3802420	Escherichia coli	151	2.44e-70	NZ_BHWC01000251.1	298	448
SRR11092056.3802420	Escherichia coli	151	2.44e-70	NZ_BHWL01000405.1	161	311
SRR11092056.3802420	Streptococcus pneumoniae	151	2.44e-70	NZ_CKCF01000057.1	533	683
SRR11092056.3802420	Mycobacterium tuberculosis	151	2.44e-70	NZ_CQSC01000282.1	409	559
SRR11092056.3804850	Homo sapiens	151	2.44e-70	NC_000012.12	37125089	37125239
SRR11092056.381108	Pan paniscus	151	2.44e-70	NC_048239.1	124041907	124042057
SRR11092056.381108	Pan paniscus	151	2.44e-70	NC_048240.1	88283433	88283583
SRR11092056.381108	Pan paniscus	151	2.44e-70	NC_048242.1	103696722	103696872
SRR11092056.381108	Pan paniscus	151	2.44e-70	NC_048242.1	170049123	170049273
SRR11092056.3816211	Puma concolor	151	2.44e-70	NW_020338809.1	2208	2358
SRR11092056.3816211	Homo sapiens	151	2.44e-70	NC_000021.9	8243801	8243951
SRR11092056.3816211	Homo sapiens	151	2.44e-70	NC_000021.9	8426825	8426975
SRR11092056.3816211	Homo sapiens	151	2.44e-70	NC_000021.9	8471386	8471536
SRR11092056.3816211	Homo sapiens	151	2.44e-70	NW_021160023.1	473950	474100
SRR11092056.3816444	Furfurilactobacillus rossiae DSM 15814	151	2.44e-70	NZ_AKZK01000259.1	61	211
SRR11092056.3816444	Homo sapiens	151	2.44e-70	NC_000021.9	8219599	8219749
SRR11092056.3816444	Homo sapiens	151	2.44e-70	NC_000021.9	8446869	8447019
SRR11092056.3816444	Homo sapiens	151	2.44e-70	NT_187388.1	135942	136092
SRR11092056.3816444	Homo sapiens	151	2.44e-70	NW_021160023.1	493994	494144
SRR11092056.381990	Campylobacter concisus	151	2.44e-70	NZ_CABPVN010000051.1	1203	1353
SRR11092056.381990	Homo sapiens	151	2.44e-70	NC_000001.11	124221337	124221487
SRR11092056.381990	Homo sapiens	151	2.44e-70	NC_000005.10	49027274	49027424
SRR11092056.381990	Homo sapiens	151	2.44e-70	NC_000019.10	26626779	26626929
SRR11092056.3824281	Campylobacter concisus	151	2.44e-70	NZ_CABPVN010000128.1	198	348
SRR11092056.3824281	Mycobacterium tuberculosis	151	2.44e-70	NZ_CQTE01000271.1	132	282
SRR11092056.3824281	Mycobacterium tuberculosis	151	2.44e-70	NZ_PYPZ01000337.1	103	253
SRR11092056.3825230	Homo sapiens	151	2.44e-70	NC_000003.12	115994260	115994410
SRR11092056.3825230	Pan paniscus	151	2.44e-70	NC_048242.1	113137734	113137884
SRR11092056.3825230	Gorilla gorilla gorilla	151	2.44e-70	NC_044605.1	112605649	112605799
SRR11092056.3826741	Toxoplasma gondii ME49	151	2.44e-70	NW_017384123.1	543	693
SRR11092056.3826741	Homo sapiens	151	2.44e-70	NC_000001.11	123195611	123195761
SRR11092056.3826741	Homo sapiens	151	2.44e-70	NC_000005.10	48001548	48001698
SRR11092056.3826741	Homo sapiens	151	2.44e-70	NC_000019.10	25601053	25601203
SRR11092056.3827521	Homo sapiens	151	2.44e-70	NC_000016.10	37240614	37240764
SRR11092056.3827521	Homo sapiens	151	2.44e-70	NC_000016.10	37243327	37243477
SRR11092056.3827521	Homo sapiens	151	2.44e-70	NC_000016.10	38096947	38097097
SRR11092056.3827862	Puma concolor	151	2.44e-70	NW_020338809.1	6038	6188
SRR11092056.3827862	Homo sapiens	151	2.44e-70	NC_000021.9	8202740	8202890
SRR11092056.3827862	Homo sapiens	151	2.44e-70	NC_000021.9	8247164	8247314
SRR11092056.3827862	Homo sapiens	151	2.44e-70	NC_000021.9	8385787	8385937
SRR11092056.3827862	Homo sapiens	151	2.44e-70	NC_000021.9	8430188	8430338
SRR11092056.3831962	Campylobacter concisus	151	2.44e-70	NZ_CABPVN010000054.1	824	974
SRR11092056.3831962	Psychrobacter cibarius	151	2.44e-70	NZ_CZJV02000240.1	581	731
SRR11092056.3831962	Homo sapiens	151	2.44e-70	NC_000001.11	143214745	143214895
SRR11092056.3833779	Homo sapiens	151	2.44e-70	NC_000006.12	164786243	164786393
SRR11092056.3838175	Homo sapiens	151	2.44e-70	NC_000007.14	116722937	116723087
SRR11092056.3838175	Pan paniscus	151	2.44e-70	NC_048251.1	99900139	99900289
SRR11092056.3838175	Gorilla gorilla gorilla	151	2.44e-70	NC_044607.1	116817388	116817538
SRR11092056.3840344	Streptomyces kurssanovii	151	2.44e-70	NZ_BMTN01000057.1	749	899
SRR11092056.3840344	Homo sapiens	151	2.44e-70	NC_000009.12	44212902	44213055
SRR11092056.3840344	Homo sapiens	151	2.44e-70	NC_000009.12	60678604	60678754
SRR11092056.3840344	Streptococcus pneumoniae	151	2.44e-70	NZ_CMKS01000087.1	921	1071
SRR11092056.3844774	Chelonia mydas	151	2.44e-70	NW_006671942.1	779	932
SRR11092056.3844907	Homo sapiens	151	2.44e-70	NC_000003.12	139144007	139144157
SRR11092056.3844907	Pan paniscus	151	2.44e-70	NC_048244.1	25744556	25744706
SRR11092056.3844907	Pan paniscus	151	2.44e-70	NC_048247.1	30995852	30996002
SRR11092056.3844907	Pan paniscus	151	2.44e-70	NC_048247.1	69466481	69466631
SRR11092056.384524	Homo sapiens	151	2.44e-70	NC_000005.10	180905256	180905406
SRR11092056.3853172	Bacillus thuringiensis	151	2.44e-70	NZ_WJCF01000072.1	692	842
SRR11092056.3853172	Streptococcus pneumoniae	151	2.44e-70	NZ_CMKS01000050.1	2189	2339
SRR11092056.3854967	Homo sapiens	151	2.44e-70	NC_000014.9	89948460	89948610
SRR11092056.3854967	Pan paniscus	151	2.44e-70	NC_048253.1	70566649	70566799
SRR11092056.3854967	Pan troglodytes	151	2.44e-70	NC_036893.1	70782369	70782519
SRR11092056.3855082	Homo sapiens	151	2.44e-70	NC_000001.11	184337761	184337915
SRR11092056.3855405	Homo sapiens	151	2.44e-70	NC_000001.11	184851010	184851160
SRR11092056.3855685	Shigella sonnei	151	2.44e-70	NZ_FTZV01000383.1	97	247
SRR11092056.3855685	Homo sapiens	151	2.44e-70	NC_000001.11	121744283	121744433
SRR11092056.3855685	Streptococcus pneumoniae	151	2.44e-70	NZ_CKYY01000047.1	852	1002
SRR11092056.3855685	Mycobacterium tuberculosis	151	2.44e-70	NZ_CQSC01000276.1	273	423
SRR11092056.3855685	Mycobacteroides abscessus subsp. abscessus	151	2.44e-70	NZ_FVQV01000027.1	69	219
SRR11092056.3866885	Acinetobacter baumannii	151	2.44e-70	NZ_VMII01000054.1	1011	1161
SRR11092056.3879766	Puma concolor	151	2.44e-70	NW_020338702.1	2301	2451
SRR11092056.3879766	Homo sapiens	151	2.44e-70	NC_000021.9	8224163	8224313
SRR11092056.3879766	Homo sapiens	151	2.44e-70	NC_000021.9	8407162	8407312
SRR11092056.3879766	Homo sapiens	151	2.44e-70	NC_000021.9	8451349	8451499
SRR11092056.3879766	Homo sapiens	151	2.44e-70	NW_021160023.1	454287	454437
SRR11092056.3882119	Homo sapiens	151	2.44e-70	NC_000003.12	83038292	83038442
SRR11092056.3882269	Homo sapiens	151	2.44e-70	NC_000004.12	102953267	102953417
SRR11092056.3882269	Homo sapiens	151	2.44e-70	NC_000004.12	107207967	107208117
SRR11092056.3882269	Homo sapiens	151	2.44e-70	NC_000004.12	122653957	122654107
SRR11092056.3884053	Microtus ochrogaster	151	2.44e-70	NW_004953241.1	1026	1176
SRR11092056.3884053	Homo sapiens	151	2.44e-70	NC_000021.9	8238745	8238895
SRR11092056.3884053	Homo sapiens	151	2.44e-70	NC_000021.9	8421769	8421919
SRR11092056.3884053	Homo sapiens	151	2.44e-70	NC_000021.9	8466352	8466502
SRR11092056.3884053	Homo sapiens	151	2.44e-70	NT_187388.1	155787	155937
SRR11092056.3888516	Homo sapiens	151	2.44e-70	NC_000002.12	231407685	231407835
SRR11092056.3891049	Legionella nagasakiensis	151	2.44e-70	NZ_CAAAID010000035.1	166	316
SRR11092056.3891049	Homo sapiens	151	2.44e-70	NC_000008.11	85715142	85715292
SRR11092056.3891049	Homo sapiens	151	2.44e-70	NC_000008.11	85736596	85736746
SRR11092056.3891049	Oxyura jamaicensis	151	2.44e-70	NW_023306336.1	62	212
SRR11092056.3891049	Gorilla gorilla gorilla	151	2.44e-70	NW_022152936.1	3712	3862
SRR11092056.3899728	Homo sapiens	151	2.44e-70	NC_000001.11	143255588	143255738
SRR11092056.3903553	Homo sapiens	151	2.44e-70	NC_000021.9	8247178	8247328
SRR11092056.3903553	Homo sapiens	151	2.44e-70	NC_000021.9	8430202	8430352
SRR11092056.3903553	Homo sapiens	151	2.44e-70	NT_187388.1	164220	164370
SRR11092056.3903553	Homo sapiens	151	2.44e-70	NW_021160023.1	477327	477477
SRR11092056.3903553	Streptococcus pneumoniae	151	2.44e-70	NZ_CMKS01000044.1	8622	8772
SRR11092056.3906447	Cucurbita pepo subsp. pepo	151	2.44e-70	NW_019652783.1	191	341
SRR11092056.3906447	Homo sapiens	151	2.44e-70	NC_000021.9	8203904	8204054
SRR11092056.3906447	Homo sapiens	151	2.44e-70	NC_000021.9	8248095	8248245
SRR11092056.3906447	Homo sapiens	151	2.44e-70	NC_000021.9	8386951	8387101
SRR11092056.3906447	Homo sapiens	151	2.44e-70	NC_000021.9	8431119	8431269
SRR11092056.390957	Klebsiella pneumoniae	151	2.44e-70	NZ_NLFF01000075.1	154	304
SRR11092056.3926225	Homo sapiens	151	2.44e-70	NC_000003.12	127894472	127894625
SRR11092056.3928063	Homo sapiens	151	2.44e-70	NC_000005.10	148253727	148253877
SRR11092056.3928979	Homo sapiens	151	2.44e-70	NC_000008.11	85714929	85715079
SRR11092056.3928979	Homo sapiens	151	2.44e-70	NC_000008.11	85736383	85736533
SRR11092056.3932549	Homo sapiens	151	2.44e-70	NC_000011.10	54278594	54278744
SRR11092056.3932549	Bacillus thuringiensis	151	2.44e-70	NZ_WJDL01000080.1	957	1107
SRR11092056.3933917	Homo sapiens	151	2.44e-70	NC_000012.12	40502182	40502332
SRR11092056.3937044	Homo sapiens	151	2.44e-70	NT_167214.1	119945	120095
SRR11092056.3937044	Homo sapiens	151	2.44e-70	NT_187388.1	138246	138396
SRR11092056.3937044	Bacillus thuringiensis	151	2.44e-70	NZ_WJCE01000107.1	27	177
SRR11092056.3937656	Homo sapiens	151	2.44e-70	NC_000023.11	140840314	140840464
SRR11092056.3937884	Microtus ochrogaster	151	2.44e-70	NW_004953241.1	929	1079
SRR11092056.3937884	Salvelinus alpinus	151	2.44e-70	NW_019956803.1	891	1041
SRR11092056.3937884	Homo sapiens	151	2.44e-70	NC_000021.9	8238648	8238798
SRR11092056.3937884	Homo sapiens	151	2.44e-70	NC_000021.9	8421672	8421822
SRR11092056.3937884	Homo sapiens	151	2.44e-70	NC_000021.9	8466255	8466405
SRR11092056.3942694	Puma concolor	151	2.44e-70	NW_020338702.1	4557	4707
SRR11092056.3942694	Homo sapiens	151	2.44e-70	NC_000021.9	8226439	8226589
SRR11092056.3942694	Homo sapiens	151	2.44e-70	NC_000021.9	8409438	8409588
SRR11092056.3942694	Homo sapiens	151	2.44e-70	NC_000021.9	8453585	8453735
SRR11092056.3942694	Homo sapiens	151	2.44e-70	NT_167214.1	125043	125193
SRR11092056.3946837	Homo sapiens	151	2.44e-70	NC_000020.11	26621891	26622050
SRR11092056.3946837	Streptococcus pneumoniae	151	2.44e-70	NZ_CMHC01000069.1	341	491
SRR11092056.3946837	Streptococcus pneumoniae	151	2.44e-70	NZ_CMKS01000062.1	1756	1906
SRR11092056.3946837	Mycobacterium tuberculosis	151	2.44e-70	NZ_CQTE01000238.1	995	1145
SRR11092056.3950228	Staphylococcus epidermidis	151	2.44e-70	NZ_PEJF01000029.1	19	169
SRR11092056.3950228	Homo sapiens	151	2.44e-70	NC_000020.11	56839633	56839783
SRR11092056.3950228	Gorilla gorilla gorilla	151	2.44e-70	NC_044622.1	54097827	54097977
SRR11092056.3959364	Puma concolor	151	2.44e-70	NW_020339301.1	949	1099
SRR11092056.3959364	Homo sapiens	151	2.44e-70	NC_000021.9	8239055	8239205
SRR11092056.3959364	Homo sapiens	151	2.44e-70	NC_000021.9	8466662	8466812
SRR11092056.3959364	Homo sapiens	151	2.44e-70	NT_187388.1	156097	156247
SRR11092056.3959364	Homo sapiens	151	2.44e-70	NW_021160023.1	513787	513937
SRR11092056.3963783	Homo sapiens	151	2.44e-70	NC_000012.12	37177268	37177418
SRR11092056.3963783	Oxyura jamaicensis	151	2.44e-70	NW_023310343.1	716	866
SRR11092056.3963783	Streptococcus pneumoniae	151	2.44e-70	NZ_CKYY01000055.1	609	759
SRR11092056.3967797	Bos mutus	151	2.44e-70	NW_005399109.1	3966	4116
SRR11092056.3967797	Homo sapiens	151	2.44e-70	NC_000003.12	91550603	91550753
SRR11092056.3967797	Homo sapiens	151	2.44e-70	NW_009646198.1	303263	303413
SRR11092056.3967797	Escherichia coli	151	2.44e-70	NZ_JABBOK010000247.1	300	450
SRR11092056.396876	Clostridium botulinum CDC66177	151	2.44e-70	NZ_ALYJ01000077.1	391	541
SRR11092056.396876	Homo sapiens	151	2.44e-70	NC_000018.10	17022631	17022781
SRR11092056.3968933	Klebsiella pneumoniae	151	2.44e-70	NZ_PPYO01000093.1	79	229
SRR11092056.3968933	Homo sapiens	151	2.44e-70	NC_000001.11	123661310	123661467
SRR11092056.3968933	Homo sapiens	151	2.44e-70	NC_000005.10	48467247	48467404
SRR11092056.3968933	Homo sapiens	151	2.44e-70	NC_000019.10	26066752	26066909
SRR11092056.3972895	Homo sapiens	151	2.44e-70	NC_000015.10	74075727	74075877
SRR11092056.39767	Corallococcus sp. CA053C	151	2.44e-70	NZ_RAWA01000772.1	488	638
SRR11092056.39767	Homo sapiens	151	2.44e-70	NC_000001.11	125179303	125179453
SRR11092056.39767	Mycobacterium tuberculosis	151	2.44e-70	NZ_FUFS01000256.1	855	1005
SRR11092056.3977978	Homo sapiens	151	2.44e-70	NT_167218.1	14217	14367
SRR11092056.3977978	Homo sapiens	151	2.44e-70	NT_167218.1	1591	1741
SRR11092056.3977978	Oxyura jamaicensis	151	2.44e-70	NW_023310074.1	1164	1314
SRR11092056.3977978	Bacillus thuringiensis	151	2.44e-70	NZ_WJCS01000279.1	116	266
SRR11092056.3988614	Homo sapiens	151	2.44e-70	NC_000013.11	16415849	16415999
SRR11092056.3988614	Homo sapiens	151	2.44e-70	NC_000014.9	16538124	16538274
SRR11092056.3988614	Homo sapiens	151	2.44e-70	NC_000021.9	11280409	11280559
SRR11092056.3988614	Homo sapiens	151	2.44e-70	NC_000022.11	13418919	13419069
SRR11092056.3997609	Puma concolor	151	2.44e-70	NW_020338702.1	3908	4058
SRR11092056.3997609	Homo sapiens	151	2.44e-70	NC_000021.9	8225786	8225936
SRR11092056.3997609	Homo sapiens	151	2.44e-70	NC_000021.9	8408785	8408935
SRR11092056.3997609	Homo sapiens	151	2.44e-70	NC_000021.9	8452952	8453102
SRR11092056.3997609	Homo sapiens	151	2.44e-70	NT_187388.1	142706	142856
SRR11092056.4003356	Homo sapiens	151	2.44e-70	NC_000002.12	196091862	196092012
SRR11092056.4005557	Homo sapiens	151	2.44e-70	NC_000006.12	110157049	110157199
SRR11092056.4005557	Homo sapiens	151	2.44e-70	NC_000006.12	112915861	112916011
SRR11092056.4007757	Homo sapiens	151	2.44e-70	NC_000005.10	41330640	41330790
SRR11092056.401046	Arcticiflavibacter luteus	151	2.44e-70	NZ_JADILU010000019.1	3171	3321
SRR11092056.4030055	Homo sapiens	151	2.44e-70	NC_000012.12	35076749	35076899
SRR11092056.4030055	Homo sapiens	151	2.44e-70	NC_000012.12	35193246	35193396
SRR11092056.4030055	Homo sapiens	151	2.44e-70	NC_000012.12	35293119	35293269
SRR11092056.4030055	Homo sapiens	151	2.44e-70	NC_000012.12	36467228	36467378
SRR11092056.4031073	Trachypithecus francoisi	151	2.44e-70	NW_022681465.1	105038365	105038515
SRR11092056.4031073	Paracoccus acridae	151	2.44e-70	NZ_BMIV01000079.1	307	457
SRR11092056.4031073	Streptomyces finlayi	151	2.44e-70	NZ_BMVC01000047.1	319	469
SRR11092056.4031073	Arthrobacter sp. DWC3	151	2.44e-70	NZ_PJIP01000075.1	299	449
SRR11092056.4031073	Homo sapiens	151	2.44e-70	NC_012920.1	1986	2136
SRR11092056.404090	Streptomyces griseoincarnatus	151	2.44e-70	NZ_BMTH01000083.1	758	908
SRR11092056.404090	Streptomyces geysiriensis	151	2.44e-70	NZ_BMWF01000084.1	83	233
SRR11092056.404090	Homo sapiens	151	2.44e-70	NC_000004.12	50676937	50677087
SRR11092056.404090	Mycobacteroides abscessus subsp. abscessus	151	2.44e-70	NZ_FSLH01000017.1	3098	3248
SRR11092056.4059883	Homo sapiens	151	2.44e-70	NC_000006.12	74342356	74342509
SRR11092056.4060624	Homo sapiens	151	2.44e-70	NT_167218.1	14155	14305
SRR11092056.4065232	Homo sapiens	151	2.44e-70	NC_000003.12	100010319	100010469
SRR11092056.4065232	Pseudomonas aeruginosa	151	2.44e-70	NZ_FNLS01000061.1	154	304
SRR11092056.4065232	Gorilla gorilla gorilla	151	2.44e-70	NC_044605.1	96557354	96557504
SRR11092056.406740	Puma concolor	151	2.44e-70	NW_020338702.1	2125	2275
SRR11092056.406740	Homo sapiens	151	2.44e-70	NC_000021.9	8223987	8224137
SRR11092056.406740	Homo sapiens	151	2.44e-70	NC_000021.9	8406986	8407136
SRR11092056.406740	Homo sapiens	151	2.44e-70	NC_000021.9	8451173	8451323
SRR11092056.406740	Homo sapiens	151	2.44e-70	NW_021160023.1	454111	454261
SRR11092056.4076075	Shigella sonnei	151	2.44e-70	NZ_FTZV01000286.1	548	698
SRR11092056.4077510	Bos mutus	151	2.44e-70	NW_005397547.1	2111	2261
SRR11092056.4077510	Streptomyces griseoincarnatus	151	2.44e-70	NZ_BMTH01000083.1	750	900
SRR11092056.4077510	Streptomyces geysiriensis	151	2.44e-70	NZ_BMWF01000084.1	75	225
SRR11092056.4077510	Homo sapiens	151	2.44e-70	NC_000004.12	50676929	50677079
SRR11092056.4077510	Mycobacteroides abscessus subsp. abscessus	151	2.44e-70	NZ_FSLH01000017.1	3090	3240
SRR11092056.4100174	Cronobacter sakazakii	151	2.44e-70	NZ_NITC01000036.1	220	374
SRR11092056.4100174	Streptococcus pneumoniae	151	2.44e-70	NZ_CFGK01000060.1	72	226
SRR11092056.4100174	Mycobacterium tuberculosis	151	2.44e-70	NZ_PYPZ01000132.1	373	527
SRR11092056.4102386	Puma concolor	151	2.44e-70	NW_020338809.1	3123	3273
SRR11092056.4102386	Homo sapiens	151	2.44e-70	NC_000021.9	8244575	8244725
SRR11092056.4102386	Homo sapiens	151	2.44e-70	NC_000021.9	8427599	8427749
SRR11092056.4102386	Homo sapiens	151	2.44e-70	NC_000021.9	8472160	8472310
SRR11092056.4102386	Homo sapiens	151	2.44e-70	NW_021160023.1	474724	474874
SRR11092056.4102646	Homo sapiens	151	2.44e-70	NT_167218.1	16820	16970
SRR11092056.4102646	Homo sapiens	151	2.44e-70	NT_167218.1	4183	4333
SRR11092056.4102646	Bacillus thuringiensis	151	2.44e-70	NZ_WJCV01000127.1	187	337
SRR11092056.4114784	Acinetobacter baumannii	151	2.44e-70	NZ_VMJP01000061.1	240	390
SRR11092056.4114784	Mycobacterium tuberculosis	151	2.44e-70	NZ_CGDU01000361.1	573	723
SRR11092056.4114784	Bordetella bronchiseptica 980-2	151	2.44e-70	NZ_JHOK01000044.1	1643	1793
SRR11092056.4114784	Mycobacteroides abscessus subsp. abscessus	151	2.44e-70	NZ_FSLH01000039.1	458	608
SRR11092056.4116918	Streptococcus pneumoniae	151	2.44e-70	NZ_CGZQ01000078.1	486	636
SRR11092056.4116918	Streptococcus pneumoniae	151	2.44e-70	NZ_CMHC01000052.1	465	615
SRR11092056.4116918	Streptococcus pneumoniae	151	2.44e-70	NZ_CMKS01000086.1	748	898
SRR11092056.4116918	Mycobacteroides abscessus subsp. abscessus	151	2.44e-70	NZ_FSLH01000036.1	575	725
SRR11092056.4119582	Limosilactobacillus urinaemulieris	151	2.44e-70	NZ_JABUXR010000060.1	85	235
SRR11092056.4119582	Homo sapiens	151	2.44e-70	NW_021160023.1	463574	463724
SRR11092056.4119582	Homo sapiens	151	2.44e-70	NW_021160023.1	508136	508286
SRR11092056.4119582	Actinomadura cremea	151	2.44e-70	NZ_BMRF01000104.1	426	576
SRR11092056.4119582	Streptococcus pneumoniae	151	2.44e-70	NZ_CGZQ01000085.1	783	933
SRR11092056.4128948	Puma concolor	151	2.44e-70	NW_020338809.1	5988	6138
SRR11092056.4128948	Homo sapiens	151	2.44e-70	NC_000021.9	8202690	8202840
SRR11092056.4128948	Homo sapiens	151	2.44e-70	NC_000021.9	8247114	8247264
SRR11092056.4128948	Homo sapiens	151	2.44e-70	NC_000021.9	8385737	8385887
SRR11092056.4128948	Homo sapiens	151	2.44e-70	NC_000021.9	8430138	8430288
SRR11092056.413030	Puma concolor	151	2.44e-70	NW_020338702.1	21	171
SRR11092056.413030	Homo sapiens	151	2.44e-70	NC_000021.9	8221872	8222022
SRR11092056.413030	Homo sapiens	151	2.44e-70	NC_000021.9	8404871	8405021
SRR11092056.413030	Homo sapiens	151	2.44e-70	NC_000021.9	8449078	8449228
SRR11092056.413030	Homo sapiens	151	2.44e-70	NW_021160023.1	451996	452146
SRR11092056.4134540	Acinetobacter baumannii	151	2.44e-70	NZ_VMIF01000065.1	305	455
SRR11092056.4134831	Campylobacter concisus	151	2.44e-70	NZ_CABPVN010000072.1	838	988
SRR11092056.4134831	Shigella sonnei	151	2.44e-70	NZ_FTZV01000346.1	1725	1875
SRR11092056.4134831	Homo sapiens	151	2.44e-70	NC_000001.11	124737965	124738115
SRR11092056.4134831	Mycobacterium tuberculosis	151	2.44e-70	NZ_CQSC01000330.1	106	256
SRR11092056.4134831	Mycobacteroides abscessus subsp. abscessus	151	2.44e-70	NZ_FSLH01000024.1	1139	1289
SRR11092056.4138171	Corallococcus sp. CA053C	151	2.44e-70	NZ_RAWA01000772.1	446	596
SRR11092056.4138171	Homo sapiens	151	2.44e-70	NC_000001.11	125179261	125179411
SRR11092056.4138171	Escherichia coli	151	2.44e-70	NZ_JAAFBZ010000259.1	80	230
SRR11092056.4138171	Acinetobacter baumannii	151	2.44e-70	NZ_VMJZ01000067.1	377	527
SRR11092056.4138171	Mycobacterium tuberculosis	151	2.44e-70	NZ_FUFS01000256.1	813	963
SRR11092056.4139261	Puma concolor	151	2.44e-70	NW_020338702.1	4509	4663
SRR11092056.4139261	Homo sapiens	151	2.44e-70	NC_000021.9	8226391	8226545
SRR11092056.4139261	Homo sapiens	151	2.44e-70	NC_000021.9	8409390	8409544
SRR11092056.4139261	Homo sapiens	151	2.44e-70	NC_000021.9	8453537	8453691
SRR11092056.4139261	Homo sapiens	151	2.44e-70	NT_167214.1	124995	125149
SRR11092056.4139666	Legionella nagasakiensis	151	2.44e-70	NZ_CAAAID010000035.1	2	152
SRR11092056.4139666	Homo sapiens	151	2.44e-70	NC_000008.11	85714978	85715128
SRR11092056.4139666	Homo sapiens	151	2.44e-70	NC_000008.11	85736432	85736582
SRR11092056.4139666	Gorilla gorilla gorilla	151	2.44e-70	NW_022152936.1	3548	3698
SRR11092056.4142583	Klebsiella pneumoniae	151	2.44e-70	NZ_RQWU01000085.1	549	699
SRR11092056.4142583	Homo sapiens	151	2.44e-70	NT_187388.1	168847	168997
SRR11092056.4142583	Escherichia coli	151	2.44e-70	NZ_SJAJ01000145.1	758	908
SRR11092056.414417	Homo sapiens	151	2.44e-70	NC_000004.12	190022330	190022480
SRR11092056.414417	Homo sapiens	151	2.44e-70	NT_187650.1	359861	360011
SRR11092056.414417	Pan troglodytes	151	2.44e-70	NC_036882.1	76159681	76159831
SRR11092056.414417	Pan troglodytes	151	2.44e-70	NC_036882.1	76163001	76163151
SRR11092056.414417	Pan troglodytes	151	2.44e-70	NC_036882.1	76166138	76166288
SRR11092056.4148797	Homo sapiens	151	2.44e-70	NC_000021.9	8219683	8219833
SRR11092056.4148797	Homo sapiens	151	2.44e-70	NC_000021.9	8446953	8447103
SRR11092056.4148797	Homo sapiens	151	2.44e-70	NW_021160023.1	494078	494228
SRR11092056.4150057	Trachypithecus francoisi	151	2.44e-70	NW_022681465.1	105038348	105038498
SRR11092056.4150057	Paracoccus acridae	151	2.44e-70	NZ_BMIV01000079.1	290	440
SRR11092056.4150057	Streptomyces finlayi	151	2.44e-70	NZ_BMVC01000047.1	302	452
SRR11092056.4150057	Arthrobacter sp. DWC3	151	2.44e-70	NZ_PJIP01000075.1	282	432
SRR11092056.4150057	Homo sapiens	151	2.44e-70	NC_012920.1	1969	2119
SRR11092056.415696	Homo sapiens	151	2.44e-70	NC_000001.11	5047153	5047303
SRR11092056.4172136	Homo sapiens	151	2.44e-70	NC_000018.10	24784110	24784260
SRR11092056.4172136	Mycobacterium tuberculosis	151	2.44e-70	NZ_PYPZ01000196.1	184	334
SRR11092056.4173367	Homo sapiens	151	2.44e-70	NT_187458.1	1179	1329
SRR11092056.4173367	Oxyura jamaicensis	151	2.44e-70	NW_023308996.1	1126	1276
SRR11092056.4175120	Puma concolor	151	2.44e-70	NW_020338809.1	3116	3266
SRR11092056.4175120	Homo sapiens	151	2.44e-70	NC_000021.9	8244568	8244718
SRR11092056.4175120	Homo sapiens	151	2.44e-70	NC_000021.9	8427592	8427742
SRR11092056.4175120	Homo sapiens	151	2.44e-70	NC_000021.9	8472153	8472303
SRR11092056.4175120	Homo sapiens	151	2.44e-70	NW_021160023.1	474717	474867
SRR11092056.4175891	Toxoplasma gondii ME49	151	2.44e-70	NW_017384123.1	619	769
SRR11092056.4175891	Homo sapiens	151	2.44e-70	NC_000001.11	123195687	123195837
SRR11092056.4175891	Homo sapiens	151	2.44e-70	NC_000005.10	48001624	48001774
SRR11092056.4175891	Homo sapiens	151	2.44e-70	NC_000019.10	25601129	25601279
SRR11092056.4178128	Campylobacter concisus	151	2.44e-70	NZ_CABPVN010000051.1	148	298
SRR11092056.4178128	Homo sapiens	151	2.44e-70	NC_000001.11	122553842	122553992
SRR11092056.4178128	Homo sapiens	151	2.44e-70	NC_000001.11	124237618	124237768
SRR11092056.4178128	Streptococcus pneumoniae	151	2.44e-70	NZ_CGZQ01000082.1	15	165
SRR11092056.4178128	Mycobacterium tuberculosis	151	2.44e-70	NZ_CQSC01000269.1	86	236
SRR11092056.4178731	Acinetobacter baumannii	151	2.44e-70	NZ_VMJP01000061.1	240	390
SRR11092056.4178731	Mycobacterium tuberculosis	151	2.44e-70	NZ_CGDU01000361.1	573	723
SRR11092056.4178731	Bordetella bronchiseptica 980-2	151	2.44e-70	NZ_JHOK01000044.1	1643	1793
SRR11092056.4178731	Mycobacteroides abscessus subsp. abscessus	151	2.44e-70	NZ_FSLH01000039.1	458	608
SRR11092056.4182773	Homo sapiens	151	2.44e-70	NC_000015.10	18475464	18475625
SRR11092056.4190559	Cucurbita pepo subsp. pepo	151	2.44e-70	NW_019651956.1	61	211
SRR11092056.4190559	Homo sapiens	151	2.44e-70	NC_000001.11	125183700	125183850
SRR11092056.4190559	Homo sapiens	151	2.44e-70	NT_187364.1	1615	1765
SRR11092056.4190559	Homo sapiens	151	2.44e-70	NT_187364.1	7110	7260
SRR11092056.4190559	Mycobacterium tuberculosis	151	2.44e-70	NZ_CQTE01000255.1	400	550
SRR11092056.4190800	Homo sapiens	151	2.44e-70	NC_000006.12	82283459	82283609
SRR11092056.4190800	Homo sapiens	151	2.44e-70	NW_013171802.1	153274	153424
SRR11092056.4190800	Pan troglodytes	151	2.44e-70	NC_036885.1	79785354	79785504
SRR11092056.4190800	Gorilla gorilla gorilla	151	2.44e-70	NC_044608.1	80689631	80689781
SRR11092056.4192322	Luteimonas terricola	151	2.44e-70	NZ_BMME01000007.1	699	849
SRR11092056.4192322	Streptomyces capoamus	151	2.44e-70	NZ_BNBF01000085.1	288	438
SRR11092056.4192322	Homo sapiens	151	2.44e-70	NC_012920.1	6613	6763
SRR11092056.4192322	Actinomadura cremea	151	2.44e-70	NZ_BMRF01000063.1	3165	3315
SRR11092056.4202471	Legionella nagasakiensis	151	2.44e-70	NZ_CAAAID010000035.1	158	308
SRR11092056.4202471	Homo sapiens	151	2.44e-70	NC_000008.11	85715134	85715284
SRR11092056.4202471	Homo sapiens	151	2.44e-70	NC_000008.11	85736588	85736738
SRR11092056.4202471	Oxyura jamaicensis	151	2.44e-70	NW_023306336.1	54	204
SRR11092056.4202471	Gorilla gorilla gorilla	151	2.44e-70	NW_022152936.1	3704	3854
SRR11092056.4204061	Homo sapiens	151	2.44e-70	NC_000005.10	49646020	49646170
SRR11092056.420663	Campylobacter concisus	151	2.44e-70	NZ_CABPVN010000072.1	777	927
SRR11092056.420663	Shigella sonnei	151	2.44e-70	NZ_FTZV01000346.1	1664	1814
SRR11092056.420663	Homo sapiens	151	2.44e-70	NC_000001.11	123692157	123692307
SRR11092056.420663	Mycobacterium tuberculosis	151	2.44e-70	NZ_CQSC01000330.1	45	195
SRR11092056.420663	Mycobacteroides abscessus subsp. abscessus	151	2.44e-70	NZ_FSLH01000024.1	1078	1228
SRR11092056.4209764	Homo sapiens	151	2.44e-70	NC_000001.11	143212484	143212638
SRR11092056.4209764	Homo sapiens	151	2.44e-70	NC_000001.11	143220990	143221144
SRR11092056.4209764	Escherichia coli	151	2.44e-70	NZ_BGNB01000170.1	85	239
SRR11092056.4209764	Citrobacter freundii	151	2.44e-70	NZ_BGNP01000082.1	201	355
SRR11092056.421082	Pan troglodytes	151	2.44e-70	NC_036881.1	19806585	19806735
SRR11092056.4213159	Homo sapiens	151	2.44e-70	NC_000018.10	17713534	17713684
SRR11092056.4214230	Pseudomonas sp. 74_A	151	2.44e-70	NZ_JAFGYO010000099.1	60	213
SRR11092056.4214230	Homo sapiens	151	2.44e-70	NC_000001.11	143264540	143264693
SRR11092056.4216790	Homo sapiens	151	2.44e-70	NC_000003.12	137457028	137457178
SRR11092056.4216790	Homo sapiens	151	2.44e-70	NC_000007.14	16220194	16220347
SRR11092056.4216790	Pan troglodytes	151	2.44e-70	NC_036883.1	83011090	83011240
SRR11092056.4216790	Gorilla gorilla gorilla	151	2.44e-70	NC_044625.1	124404466	124404619
SRR11092056.4216790	Gorilla gorilla gorilla	151	2.44e-70	NC_044625.1	124416653	124416806
SRR11092056.4216867	Homo sapiens	151	2.44e-70	NC_000007.14	19040497	19040647
SRR11092056.4216867	Pan paniscus	151	2.44e-70	NC_048246.1	19689289	19689439
SRR11092056.4216867	Pan troglodytes	151	2.44e-70	NC_036886.1	19119511	19119661
SRR11092056.4216867	Pseudomonas aeruginosa	151	2.44e-70	NZ_CAAKMU010000116.1	299	449
SRR11092056.4226303	Streptomyces griseoincarnatus	151	2.44e-70	NZ_BMTH01000083.1	796	946
SRR11092056.4226303	Streptomyces geysiriensis	151	2.44e-70	NZ_BMWF01000084.1	121	271
SRR11092056.4226303	Homo sapiens	151	2.44e-70	NC_000004.12	49972010	49972160
SRR11092056.4226303	Homo sapiens	151	2.44e-70	NC_000004.12	50676975	50677125
SRR11092056.4227467	Homo sapiens	151	2.44e-70	NW_021160017.1	3001	3151
SRR11092056.4227467	Actinomadura cremea	151	2.44e-70	NZ_BMRF01000066.1	4584	4734
SRR11092056.4227467	Streptococcus pneumoniae	151	2.44e-70	NZ_CMKS01000063.1	2093	2243
SRR11092056.4227467	Mycobacterium tuberculosis	151	2.44e-70	NZ_CQSC01000233.1	1167	1317
SRR11092056.4227467	Mycobacteroides abscessus subsp. abscessus	151	2.44e-70	NZ_FSLH01000041.1	372	522
SRR11092056.4229522	Homo sapiens	151	2.44e-70	NC_000004.12	113490934	113491084
SRR11092056.4233689	Labrenzia aggregata	151	2.44e-70	NZ_CXST01000026.1	679	829
SRR11092056.4233689	Homo sapiens	151	2.44e-70	NC_000017.11	43093729	43093879
SRR11092056.4233689	Pan paniscus	151	2.44e-70	NC_048256.1	14229422	14229576
SRR11092056.4233689	Pan troglodytes	151	2.44e-70	NC_036896.1	13700353	13700507
SRR11092056.4239224	Trachypithecus francoisi	151	2.44e-70	NW_022681465.1	105038386	105038536
SRR11092056.4239224	Paracoccus acridae	151	2.44e-70	NZ_BMIV01000079.1	328	478
SRR11092056.4239224	Streptomyces finlayi	151	2.44e-70	NZ_BMVC01000047.1	340	490
SRR11092056.4239224	Arthrobacter sp. DWC3	151	2.44e-70	NZ_PJIP01000075.1	320	470
SRR11092056.4239224	Homo sapiens	151	2.44e-70	NC_012920.1	2007	2157
SRR11092056.4239391	Puma concolor	151	2.44e-70	NW_020338702.1	4507	4657
SRR11092056.4239391	Homo sapiens	151	2.44e-70	NC_000021.9	8226389	8226539
SRR11092056.4239391	Homo sapiens	151	2.44e-70	NC_000021.9	8409388	8409538
SRR11092056.4239391	Homo sapiens	151	2.44e-70	NC_000021.9	8453535	8453685
SRR11092056.4239391	Homo sapiens	151	2.44e-70	NT_167214.1	124993	125143
SRR11092056.4242792	Actinomadura coerulea	151	2.44e-70	NZ_BMRH01000091.1	112	262
SRR11092056.4242792	Homo sapiens	151	2.44e-70	NC_012920.1	5830	5980
SRR11092056.4242792	Actinomadura cremea	151	2.44e-70	NZ_BMRF01000063.1	2382	2532
SRR11092056.4245047	Cucurbita pepo subsp. pepo	151	2.44e-70	NW_019652783.1	181	331
SRR11092056.4245047	Homo sapiens	151	2.44e-70	NC_000021.9	8203894	8204044
SRR11092056.4245047	Homo sapiens	151	2.44e-70	NC_000021.9	8248085	8248235
SRR11092056.4245047	Homo sapiens	151	2.44e-70	NC_000021.9	8386941	8387091
SRR11092056.4245047	Homo sapiens	151	2.44e-70	NC_000021.9	8431109	8431259
SRR11092056.424769	Homo sapiens	151	2.44e-70	NC_000001.11	125176955	125177105
SRR11092056.424769	Homo sapiens	151	2.44e-70	NT_187364.1	11190	11340
SRR11092056.424769	Homo sapiens	151	2.44e-70	NT_187364.1	14934	15084
SRR11092056.424769	Homo sapiens	151	2.44e-70	NT_187364.1	9868	10018
SRR11092056.424769	Mycobacterium tuberculosis	151	2.44e-70	NZ_CQTE01000255.1	1068	1218
SRR11092056.4254857	Homo sapiens	151	2.44e-70	NC_000004.12	104690249	104690399
SRR11092056.4254857	Homo sapiens	151	2.44e-70	NC_000004.12	155285212	155285362
SRR11092056.4256831	Puma concolor	151	2.44e-70	NW_020338702.1	1362	1512
SRR11092056.4256831	Homo sapiens	151	2.44e-70	NC_000021.9	8223206	8223356
SRR11092056.4256831	Homo sapiens	151	2.44e-70	NC_000021.9	8406205	8406355
SRR11092056.4256831	Homo sapiens	151	2.44e-70	NC_000021.9	8450392	8450542
SRR11092056.4256831	Homo sapiens	151	2.44e-70	NT_167214.1	121850	122000
SRR11092056.426021	Streptococcus pneumoniae	151	2.44e-70	NZ_CMIB01000057.1	319	469
SRR11092056.4261167	Puma concolor	151	2.44e-70	NW_020338809.1	6027	6177
SRR11092056.4261167	Homo sapiens	151	2.44e-70	NC_000021.9	8202729	8202879
SRR11092056.4261167	Homo sapiens	151	2.44e-70	NC_000021.9	8247153	8247303
SRR11092056.4261167	Homo sapiens	151	2.44e-70	NC_000021.9	8385776	8385926
SRR11092056.4261167	Homo sapiens	151	2.44e-70	NC_000021.9	8430177	8430327
SRR11092056.4261566	Homo sapiens	151	2.44e-70	NC_000010.11	32992802	32992952
SRR11092056.4263540	Homo sapiens	151	2.44e-70	NC_000015.10	19775915	19776065
SRR11092056.4263540	Homo sapiens	151	2.44e-70	NW_021160017.1	661	811
SRR11092056.4263540	Streptococcus pneumoniae	151	2.44e-70	NZ_CMKS01000063.1	2307	2457
SRR11092056.4265173	Human endogenous retrovirus K113	151	2.44e-70	NC_022518.1	9102	9252
SRR11092056.4265173	Homo sapiens	151	2.44e-70	NC_000001.11	156179820	156179970
SRR11092056.4265173	Homo sapiens	151	2.44e-70	NC_000008.11	18794546	18794696
SRR11092056.4265173	Homo sapiens	151	2.44e-70	NW_018654717.1	1163297	1163447
SRR11092056.4266941	Homo sapiens	151	2.44e-70	NC_000018.10	69043282	69043432
SRR11092056.4268047	Proteus mirabilis	151	2.44e-70	NZ_RCIN01000056.1	636	805
SRR11092056.4268047	Aequorivita lutea	151	2.44e-70	NZ_WACO01000681.1	86	255
SRR11092056.4268047	Homo sapiens	151	2.44e-70	NW_021160023.1	493082	493251
SRR11092056.4268047	Escherichia coli	151	2.44e-70	NZ_PGGZ01000047.1	670	839
SRR11092056.4268047	Acinetobacter baumannii	151	2.44e-70	NZ_VMHZ01001284.1	67	236
SRR11092056.4269901	Toxoplasma gondii ME49	151	2.44e-70	NW_017384378.1	223	373
SRR11092056.4269901	Corallococcus sp. AB049A	151	2.44e-70	NZ_RAWL01000966.1	86	236
SRR11092056.4269901	Homo sapiens	151	2.44e-70	NT_187364.1	3226	3376
SRR11092056.4269901	Homo sapiens	151	2.44e-70	NT_187364.1	7361	7511
SRR11092056.4269901	Mycobacterium tuberculosis	151	2.44e-70	NZ_CQTE01000255.1	651	801
SRR11092056.4275678	Homo sapiens	151	2.44e-70	NC_000006.12	115034920	115035070
SRR11092056.4275678	Homo sapiens	151	2.44e-70	NC_000008.11	115215265	115215415
SRR11092056.4275678	Pan paniscus	151	2.44e-70	NC_048243.1	62181031	62181181
SRR11092056.4275678	Pan troglodytes	151	2.44e-70	NC_036883.1	67144109	67144259
SRR11092056.4275678	Gorilla gorilla gorilla	151	2.44e-70	NC_044611.1	68232247	68232397
SRR11092056.4276466	Homo sapiens	151	2.44e-70	NC_000001.11	104774939	104775089
SRR11092056.4276466	Homo sapiens	151	2.44e-70	NC_000001.11	146721879	146722029
SRR11092056.4276466	Homo sapiens	151	2.44e-70	NC_000001.11	166247746	166247896
SRR11092056.427680	Homo sapiens	151	2.44e-70	NC_000001.11	120463706	120463856
SRR11092056.427680	Homo sapiens	151	2.44e-70	NC_000001.11	120831328	120831478
SRR11092056.427680	Homo sapiens	151	2.44e-70	NC_000001.11	120838081	120838231
SRR11092056.427680	Homo sapiens	151	2.44e-70	NC_000001.11	146992025	146992175
SRR11092056.427680	Gorilla gorilla gorilla	151	2.44e-70	NC_044602.1	116867913	116868063
SRR11092056.427743	Homo sapiens	151	2.44e-70	NC_000003.12	125890562	125890712
SRR11092056.427743	Homo sapiens	151	2.44e-70	NC_000006.12	52922783	52922933
SRR11092056.427743	Pan paniscus	151	2.44e-70	NC_048253.1	36588190	36588340
SRR11092056.427743	Pan paniscus	151	2.44e-70	NC_048258.1	43124964	43125114
SRR11092056.427743	Pan troglodytes	151	2.44e-70	NC_036893.1	36827374	36827524
SRR11092056.4284631	Puma concolor	151	2.44e-70	NW_020338702.1	4280	4430
SRR11092056.4284631	Homo sapiens	151	2.44e-70	NC_000021.9	8226162	8226312
SRR11092056.4284631	Homo sapiens	151	2.44e-70	NC_000021.9	8409161	8409311
SRR11092056.4284631	Homo sapiens	151	2.44e-70	NC_000021.9	8453308	8453458
SRR11092056.4284631	Homo sapiens	151	2.44e-70	NT_167214.1	124766	124916
SRR11092056.4286105	Trachypithecus francoisi	151	2.44e-70	NW_022681465.1	105038137	105038287
SRR11092056.4286105	Paracoccus acridae	151	2.44e-70	NZ_BMIV01000079.1	79	229
SRR11092056.4286105	Streptomyces finlayi	151	2.44e-70	NZ_BMVC01000047.1	91	241
SRR11092056.4286105	Homo sapiens	151	2.44e-70	NC_012920.1	1758	1908
SRR11092056.4287879	Trachypithecus francoisi	151	2.44e-70	NW_022681465.1	105038298	105038448
SRR11092056.4287879	Paracoccus acridae	151	2.44e-70	NZ_BMIV01000079.1	240	390
SRR11092056.4287879	Streptomyces finlayi	151	2.44e-70	NZ_BMVC01000047.1	252	402
SRR11092056.4287879	Arthrobacter sp. DWC3	151	2.44e-70	NZ_PJIP01000075.1	232	382
SRR11092056.4287879	Homo sapiens	151	2.44e-70	NC_012920.1	1919	2069
SRR11092056.4293203	Puma concolor	151	2.44e-70	NW_020338702.1	3889	4039
SRR11092056.4293203	Homo sapiens	151	2.44e-70	NC_000021.9	8225767	8225917
SRR11092056.4293203	Homo sapiens	151	2.44e-70	NC_000021.9	8408766	8408916
SRR11092056.4293203	Homo sapiens	151	2.44e-70	NC_000021.9	8452933	8453083
SRR11092056.4293203	Homo sapiens	151	2.44e-70	NT_187388.1	142687	142837
SRR11092056.4293254	Streptomyces griseoincarnatus	151	2.44e-70	NZ_BMTH01000083.1	758	908
SRR11092056.4293254	Streptomyces geysiriensis	151	2.44e-70	NZ_BMWF01000084.1	83	233
SRR11092056.4293254	Homo sapiens	151	2.44e-70	NC_000004.12	50676937	50677087
SRR11092056.4293254	Mycobacteroides abscessus subsp. abscessus	151	2.44e-70	NZ_FSLH01000017.1	3098	3248
SRR11092056.4300175	Homo sapiens	151	2.44e-70	NC_000006.12	117184122	117184272
SRR11092056.4300175	Homo sapiens	151	2.44e-70	NC_000006.12	95760691	95760841
SRR11092056.4300175	Pan paniscus	151	2.44e-70	NC_048239.1	192058927	192059077
SRR11092056.4300425	Homo sapiens	151	2.44e-70	NC_000001.11	143217291	143217441
SRR11092056.4300425	Escherichia coli	151	2.44e-70	NZ_NTEI01000032.1	664	814
SRR11092056.4300425	Campylobacter coli	151	2.44e-70	NZ_JAEMGM010000191.1	220	370
SRR11092056.4306591	Homo sapiens	151	2.44e-70	NC_000007.14	56373415	56373565
SRR11092056.4308190	Homo sapiens	151	2.44e-70	NC_000016.10	34583638	34583788
SRR11092056.4309540	Homo sapiens	151	2.44e-70	NC_000005.10	104520868	104521018
SRR11092056.4311486	Homo sapiens	151	2.44e-70	NC_000003.12	93467187	93467337
SRR11092056.4312046	Streptomyces griseoincarnatus	151	2.44e-70	NZ_BMTH01000083.1	766	916
SRR11092056.4312046	Streptomyces geysiriensis	151	2.44e-70	NZ_BMWF01000084.1	91	241
SRR11092056.4312046	Homo sapiens	151	2.44e-70	NC_000004.12	50676945	50677095
SRR11092056.4312046	Mycobacteroides abscessus subsp. abscessus	151	2.44e-70	NZ_FSLH01000017.1	3106	3256
SRR11092056.4316324	Chelonia mydas	151	2.44e-70	NW_006630344.1	475	625
SRR11092056.4316324	Homo sapiens	151	2.44e-70	NC_000008.11	85714842	85714992
SRR11092056.4316324	Homo sapiens	151	2.44e-70	NC_000008.11	85736296	85736446
SRR11092056.4322103	Staphylococcus epidermidis	151	2.44e-70	NZ_PEJF01000103.1	230	380
SRR11092056.4322103	Homo sapiens	151	2.44e-70	NC_000001.11	123556409	123556559
SRR11092056.4322103	Homo sapiens	151	2.44e-70	NC_000005.10	48362346	48362496
SRR11092056.4322103	Homo sapiens	151	2.44e-70	NC_000019.10	25961851	25962001
SRR11092056.4327223	Furfurilactobacillus rossiae DSM 15814	151	2.44e-70	NZ_AKZK01000259.1	67	217
SRR11092056.4327223	Homo sapiens	151	2.44e-70	NC_000021.9	8219605	8219755
SRR11092056.4327223	Homo sapiens	151	2.44e-70	NC_000021.9	8446875	8447025
SRR11092056.4327223	Homo sapiens	151	2.44e-70	NT_187388.1	135948	136098
SRR11092056.4327223	Homo sapiens	151	2.44e-70	NW_021160023.1	494000	494150
SRR11092056.4331351	Homo sapiens	151	2.44e-70	NC_000001.11	125179021	125179175
SRR11092056.4331351	Homo sapiens	151	2.44e-70	NC_000001.11	125182119	125182273
SRR11092056.4331351	Acinetobacter baumannii	151	2.44e-70	NZ_VMIH01000100.1	229	383
SRR11092056.4331351	Mycobacteroides abscessus subsp. abscessus	151	2.44e-70	NZ_FVQX01000030.1	710	864
SRR11092056.4334030	Homo sapiens	151	2.44e-70	NC_000021.9	8246969	8247119
SRR11092056.4334030	Homo sapiens	151	2.44e-70	NC_000021.9	8429993	8430143
SRR11092056.4334030	Homo sapiens	151	2.44e-70	NW_021160023.1	477118	477268
SRR11092056.43353	Eimeria tenella	151	2.44e-70	NW_013544428.1	884	1034
SRR11092056.43353	Toxoplasma gondii ME49	151	2.44e-70	NW_017384733.1	345	495
SRR11092056.43353	Streptomyces auratus AGR0001	151	2.44e-70	NZ_JH725404.1	353	503
SRR11092056.43353	Bacillus safensis	151	2.44e-70	NZ_MUNL01000072.1	1264	1414
SRR11092056.4338790	Pan paniscus	151	2.44e-70	NC_048243.1	37420004	37420154
SRR11092056.4338790	Hylobates moloch	151	2.44e-70	NW_022611643.1	127068448	127068598
SRR11092056.4338790	Hylobates moloch	151	2.44e-70	NW_022611643.1	181354131	181354281
SRR11092056.4338790	Hylobates moloch	151	2.44e-70	NW_022611643.1	32627568	32627718
SRR11092056.4339453	Streptomyces griseoincarnatus	151	2.44e-70	NZ_BMTH01000083.1	760	910
SRR11092056.4339453	Streptomyces geysiriensis	151	2.44e-70	NZ_BMWF01000084.1	85	235
SRR11092056.4339453	Homo sapiens	151	2.44e-70	NC_000004.12	50676939	50677089
SRR11092056.4339453	Mycobacteroides abscessus subsp. abscessus	151	2.44e-70	NZ_FSLH01000017.1	3100	3250
SRR11092056.4339502	Homo sapiens	151	2.44e-70	NC_000007.14	10167596	10167746
SRR11092056.4343665	Enterococcus faecium	151	2.44e-70	NZ_BHWU01000240.1	79	229
SRR11092056.4343665	Streptococcus pneumoniae	151	2.44e-70	NZ_CMHC01000052.1	802	952
SRR11092056.4343665	Mycobacterium tuberculosis	151	2.44e-70	NZ_CQSC01000259.1	325	475
SRR11092056.4349103	Homo sapiens	151	2.44e-70	NC_000014.9	71254182	71254332
SRR11092056.4359559	Homo sapiens	151	2.44e-70	NC_000007.14	56371177	56371327
SRR11092056.4359559	Homo sapiens	151	2.44e-70	NC_000007.14	56372475	56372625
SRR11092056.4359559	Homo sapiens	151	2.44e-70	NC_000007.14	56373769	56373919
SRR11092056.4359559	Escherichia coli	151	2.44e-70	NZ_JAFHAD010000162.1	59	209
SRR11092056.4377299	Homo sapiens	151	2.44e-70	NC_000005.10	127736766	127736916
SRR11092056.4377299	Pan paniscus	151	2.44e-70	NC_048240.1	104875809	104875959
SRR11092056.4377299	Pan paniscus	151	2.44e-70	NC_048241.1	57730077	57730227
SRR11092056.4377299	Pan paniscus	151	2.44e-70	NC_048241.1	84889303	84889453
SRR11092056.438010	Campylobacter concisus	151	2.44e-70	NZ_CABPVN010000072.1	834	984
SRR11092056.438010	Shigella sonnei	151	2.44e-70	NZ_FTZV01000346.1	1721	1871
SRR11092056.438010	Homo sapiens	151	2.44e-70	NC_000001.11	124737961	124738111
SRR11092056.438010	Mycobacterium tuberculosis	151	2.44e-70	NZ_CQSC01000330.1	102	252
SRR11092056.438010	Mycobacteroides abscessus subsp. abscessus	151	2.44e-70	NZ_FSLH01000024.1	1135	1285
SRR11092056.4381810	Bison bison bison	151	2.44e-70	NW_011470158.1	352	502
SRR11092056.4381810	Homo sapiens	151	2.44e-70	NT_167218.1	15317	15467
SRR11092056.4381810	Homo sapiens	151	2.44e-70	NT_167218.1	2704	2854
SRR11092056.4381810	Homo sapiens	151	2.44e-70	NT_167218.1	9000	9150
SRR11092056.4381810	Actinomadura cremea	151	2.44e-70	NZ_BMRF01000093.1	1692	1842
SRR11092056.4382793	Microtus ochrogaster	151	2.44e-70	NW_004953241.1	908	1058
SRR11092056.4382793	Salvelinus alpinus	151	2.44e-70	NW_019956803.1	870	1020
SRR11092056.4382793	Homo sapiens	151	2.44e-70	NC_000021.9	8238627	8238777
SRR11092056.4382793	Homo sapiens	151	2.44e-70	NC_000021.9	8421651	8421801
SRR11092056.4382793	Homo sapiens	151	2.44e-70	NC_000021.9	8466234	8466384
SRR11092056.4383199	Homo sapiens	151	2.44e-70	NC_000005.10	176082831	176082981
SRR11092056.4384349	Grammomys surdaster	151	2.44e-70	NW_021614611.1	1088	1238
SRR11092056.4384349	Campylobacter concisus	151	2.44e-70	NZ_CABPVN010000034.1	1664	1814
SRR11092056.4384349	Homo sapiens	151	2.44e-70	NC_000004.12	50382328	50382478
SRR11092056.4384349	Oxyura jamaicensis	151	2.44e-70	NW_023310614.1	895	1045
SRR11092056.4384349	Mycobacterium tuberculosis	151	2.44e-70	NZ_CQSC01000226.1	1608	1758
SRR11092056.4387621	Homo sapiens	151	2.44e-70	NC_000017.11	25920168	25920318
SRR11092056.438997	Microbacterium saperdae	151	2.44e-70	NZ_BMNX01000035.1	122	272
SRR11092056.438997	Homo sapiens	151	2.44e-70	NW_021160023.1	457526	457676
SRR11092056.438997	Homo sapiens	151	2.44e-70	NW_021160023.1	501673	501823
SRR11092056.438997	Bacillus thuringiensis	151	2.44e-70	NZ_WJDC01000231.1	290	440
SRR11092056.438997	Acinetobacter baumannii	151	2.44e-70	NZ_VMIB01001283.1	16	166
SRR11092056.439334	Serratia marcescens	151	2.44e-70	NZ_JACEZX010000349.1	282	432
SRR11092056.439334	Azoarcus indigens	151	2.44e-70	NZ_WTVL01000337.1	20	170
SRR11092056.439334	Homo sapiens	151	2.44e-70	NT_187388.1	149220	149370
SRR11092056.4395637	Chelonia mydas	151	2.44e-70	NW_006630344.1	407	557
SRR11092056.4395637	Homo sapiens	151	2.44e-70	NC_000008.11	85714774	85714924
SRR11092056.4395637	Homo sapiens	151	2.44e-70	NC_000008.11	85736228	85736378
SRR11092056.4397676	Homo sapiens	151	2.44e-70	NC_000009.12	43468955	43469105
SRR11092056.4397676	Homo sapiens	151	2.44e-70	NC_000009.12	43500257	43500407
SRR11092056.4397676	Homo sapiens	151	2.44e-70	NC_000009.12	43509271	43509421
SRR11092056.4398485	Homo sapiens	151	2.44e-70	NW_021160017.1	2981	3131
SRR11092056.4398485	Actinomadura cremea	151	2.44e-70	NZ_BMRF01000066.1	4564	4714
SRR11092056.4398485	Streptococcus pneumoniae	151	2.44e-70	NZ_CMKS01000063.1	2073	2223
SRR11092056.4398485	Mycobacterium tuberculosis	151	2.44e-70	NZ_CQSC01000233.1	1147	1297
SRR11092056.4398485	Mycobacteroides abscessus subsp. abscessus	151	2.44e-70	NZ_FSLH01000041.1	352	502
SRR11092056.4400529	Moraxella catarrhalis	151	2.44e-70	NZ_RCJZ01000025.1	255	405
SRR11092056.4400529	Limosilactobacillus reuteri	151	2.44e-70	NZ_WLWA01000061.1	56	206
SRR11092056.4400529	Homo sapiens	151	2.44e-70	NC_000014.9	19498382	19498532
SRR11092056.4408825	Puma concolor	151	2.44e-70	NW_020338702.1	2116	2266
SRR11092056.4408825	Homo sapiens	151	2.44e-70	NC_000021.9	8223978	8224128
SRR11092056.4408825	Homo sapiens	151	2.44e-70	NC_000021.9	8406977	8407127
SRR11092056.4408825	Homo sapiens	151	2.44e-70	NC_000021.9	8451164	8451314
SRR11092056.4408825	Homo sapiens	151	2.44e-70	NW_021160023.1	454102	454252
SRR11092056.4414092	Homo sapiens	151	2.44e-70	NC_000017.11	7656417	7656567
SRR11092056.4414092	Pan troglodytes	151	2.44e-70	NC_036896.1	7351744	7351894
SRR11092056.4414092	Gorilla gorilla gorilla	151	2.44e-70	NW_022150944.1	9197	9347
SRR11092056.4415301	Wenyingzhuangia marina	151	2.44e-70	NZ_BMEN01000013.1	421	571
SRR11092056.4415301	Paracoccus acridae	151	2.44e-70	NZ_BMIV01000059.1	426	576
SRR11092056.4415301	Streptomyces gancidicus	151	2.44e-70	NZ_BMSH01000086.1	680	830
SRR11092056.4415301	Homo sapiens	151	2.44e-70	NC_012920.1	10904	11054
SRR11092056.4415301	Actinomadura cremea	151	2.44e-70	NZ_BMRF01000072.1	1694	1844
SRR11092056.4417464	Homo sapiens	151	2.44e-70	NC_000001.11	69855525	69855675
SRR11092056.4427756	Homo sapiens	151	2.44e-70	NC_000015.10	19775964	19776114
SRR11092056.4427756	Homo sapiens	151	2.44e-70	NW_021160017.1	710	860
SRR11092056.4427756	Streptococcus pneumoniae	151	2.44e-70	NZ_CMKS01000063.1	2356	2506
SRR11092056.4428383	Trachypithecus francoisi	151	2.44e-70	NW_022681465.1	105038179	105038329
SRR11092056.4428383	Paracoccus acridae	151	2.44e-70	NZ_BMIV01000079.1	121	271
SRR11092056.4428383	Streptomyces finlayi	151	2.44e-70	NZ_BMVC01000047.1	133	283
SRR11092056.4428383	Homo sapiens	151	2.44e-70	NC_012920.1	1800	1950
SRR11092056.4431792	Homo sapiens	151	2.44e-70	NC_000019.10	18072724	18072874
SRR11092056.4438898	Homo sapiens	151	2.44e-70	NT_167209.1	117487	117637
SRR11092056.4438898	Homo sapiens	151	2.44e-70	NT_187499.1	119875	120025
SRR11092056.4441974	Homo sapiens	151	2.44e-70	NC_000023.11	51266709	51266859
SRR11092056.4441974	Pan paniscus	151	2.44e-70	NC_048239.1	144757751	144757901
SRR11092056.4441974	Pan paniscus	151	2.44e-70	NC_048239.1	161414470	161414620
SRR11092056.4455798	Homo sapiens	151	2.44e-70	NT_167218.1	3499	3649
SRR11092056.4455798	Escherichia coli	151	2.44e-70	NZ_JACZPU010000206.1	64	214
SRR11092056.4455798	Oxyura jamaicensis	151	2.44e-70	NW_023308996.1	893	1043
SRR11092056.4461278	Puma concolor	151	2.44e-70	NW_020338651.1	390	540
SRR11092056.4461278	Homo sapiens	151	2.44e-70	NC_000021.9	8235930	8236080
SRR11092056.4461278	Homo sapiens	151	2.44e-70	NC_000021.9	8418333	8418483
SRR11092056.4461278	Homo sapiens	151	2.44e-70	NC_000021.9	8462896	8463046
SRR11092056.4461278	Homo sapiens	151	2.44e-70	NW_021160023.1	465458	465608
SRR11092056.4462566	Puma concolor	151	2.44e-70	NW_020338809.1	3117	3267
SRR11092056.4462566	Homo sapiens	151	2.44e-70	NC_000021.9	8244569	8244719
SRR11092056.4462566	Homo sapiens	151	2.44e-70	NC_000021.9	8427593	8427743
SRR11092056.4462566	Homo sapiens	151	2.44e-70	NC_000021.9	8472154	8472304
SRR11092056.4462566	Homo sapiens	151	2.44e-70	NW_021160023.1	474718	474868
SRR11092056.4471682	Homo sapiens	151	2.44e-70	NC_000001.11	125180341	125180491
SRR11092056.4472818	Homo sapiens	151	2.44e-70	NC_000005.10	38368927	38369077
SRR11092056.4475183	Homo sapiens	151	2.44e-70	NC_000006.12	110158235	110158385
SRR11092056.4475183	Homo sapiens	151	2.44e-70	NC_000006.12	133471771	133471921
SRR11092056.4475447	Homo sapiens	151	2.44e-70	NC_012920.1	4278	4428
SRR11092056.4475447	Actinomadura cremea	151	2.44e-70	NZ_BMRF01000063.1	830	980
SRR11092056.4476717	Homo sapiens	151	2.44e-70	NC_000014.9	80286125	80286275
SRR11092056.4479190	Homo sapiens	151	2.44e-70	NC_012920.1	2705	2855
SRR11092056.4484891	Homo sapiens	151	2.44e-70	NC_000020.11	27077252	27077402
SRR11092056.4484891	Homo sapiens	151	2.44e-70	NC_000020.11	27763499	27763649
SRR11092056.4484891	Homo sapiens	151	2.44e-70	NC_000020.11	28033116	28033266
SRR11092056.4489870	Puma concolor	151	2.44e-70	NW_020338651.1	888	1038
SRR11092056.4489870	Homo sapiens	151	2.44e-70	NC_000021.9	8236400	8236550
SRR11092056.4489870	Homo sapiens	151	2.44e-70	NC_000021.9	8418803	8418953
SRR11092056.4489870	Homo sapiens	151	2.44e-70	NC_000021.9	8463365	8463515
SRR11092056.4489870	Homo sapiens	151	2.44e-70	NW_021160023.1	465928	466078
SRR11092056.449976	Streptomyces kurssanovii	151	2.44e-70	NZ_BMTN01000093.1	39	189
SRR11092056.449976	Homo sapiens	151	2.44e-70	NW_021160023.1	464775	464925
SRR11092056.449976	Homo sapiens	151	2.44e-70	NW_021160023.1	509338	509488
SRR11092056.449976	Acinetobacter baumannii	151	2.44e-70	NZ_VMIT01000943.1	76	226
SRR11092056.449976	Enterobacter hormaechei	151	2.44e-70	NZ_SWCT01000156.1	164	314
SRR11092056.4502518	Puma concolor	151	2.44e-70	NW_020338702.1	3989	4139
SRR11092056.4502518	Homo sapiens	151	2.44e-70	NC_000021.9	8225867	8226017
SRR11092056.4502518	Homo sapiens	151	2.44e-70	NC_000021.9	8408866	8409016
SRR11092056.4502518	Homo sapiens	151	2.44e-70	NC_000021.9	8453033	8453183
SRR11092056.4502518	Homo sapiens	151	2.44e-70	NT_187388.1	142787	142937
SRR11092056.4504774	Homo sapiens	151	2.44e-70	NC_000017.11	18298781	18298931
SRR11092056.4504774	Homo sapiens	151	2.44e-70	NW_017363819.1	59155	59305
SRR11092056.450602	Chelonia mydas	151	2.44e-70	NW_006580121.1	118	268
SRR11092056.450602	Homo sapiens	151	2.44e-70	NC_000015.10	74077604	74077754
SRR11092056.4508255	Furfurilactobacillus rossiae DSM 15814	151	2.44e-70	NZ_AKZK01000259.1	70	220
SRR11092056.4508255	Homo sapiens	151	2.44e-70	NC_000021.9	8219608	8219758
SRR11092056.4508255	Homo sapiens	151	2.44e-70	NC_000021.9	8446878	8447028
SRR11092056.4508255	Homo sapiens	151	2.44e-70	NT_187388.1	135951	136101
SRR11092056.4508255	Homo sapiens	151	2.44e-70	NW_021160023.1	494003	494153
SRR11092056.4509532	Puma concolor	151	2.44e-70	NW_020338809.1	4936	5086
SRR11092056.4509532	Homo sapiens	151	2.44e-70	NC_000021.9	8246239	8246389
SRR11092056.4509532	Homo sapiens	151	2.44e-70	NC_000021.9	8429263	8429413
SRR11092056.4509532	Homo sapiens	151	2.44e-70	NW_021160023.1	476388	476538
SRR11092056.4509532	Streptococcus pneumoniae	151	2.44e-70	NZ_CMKS01000044.1	7654	7804
SRR11092056.4511194	Streptomyces finlayi	151	2.44e-70	NZ_BMVC01000047.1	1249	1399
SRR11092056.4511194	Klebsiella pneumoniae	151	2.44e-70	NZ_CABWRV010000178.1	127	277
SRR11092056.4511194	Homo sapiens	151	2.44e-70	NC_012920.1	2916	3066
SRR11092056.4511352	Homo sapiens	151	2.44e-70	NC_000007.14	111964268	111964418
SRR11092056.4511352	Homo sapiens	151	2.44e-70	NC_000007.14	146906865	146907015
SRR11092056.4511352	Homo sapiens	151	2.44e-70	NC_000007.14	23036804	23036954
SRR11092056.4512315	Homo sapiens	151	2.44e-70	NC_000002.12	164298807	164298957
SRR11092056.4512315	Pan paniscus	151	2.44e-70	NC_048241.1	51579093	51579243
SRR11092056.4512315	Pan troglodytes	151	2.44e-70	NC_036881.1	50862203	50862353
SRR11092056.4512315	Hylobates moloch	151	2.44e-70	NW_022611648.1	47826066	47826216
SRR11092056.4513034	Homo sapiens	151	2.44e-70	NC_000021.9	14938018	14938171
SRR11092056.4513034	Homo sapiens	151	2.44e-70	NC_000021.9	15918753	15918906
SRR11092056.4513034	Pan paniscus	151	2.44e-70	NC_048260.1	1672652	1672805
SRR11092056.4513034	Pan troglodytes	151	2.44e-70	NC_036889.1	40229412	40229565
SRR11092056.4513034	Pan troglodytes	151	2.44e-70	NC_036900.1	1839160	1839313
SRR11092056.4514631	Homo sapiens	151	2.44e-70	NC_000001.11	123447412	123447562
SRR11092056.4514631	Homo sapiens	151	2.44e-70	NC_000005.10	48253349	48253499
SRR11092056.4514631	Homo sapiens	151	2.44e-70	NC_000019.10	25852854	25853004
SRR11092056.4514631	Streptococcus pneumoniae	151	2.44e-70	NZ_CKYY01000047.1	313	463
SRR11092056.4516073	Homo sapiens	151	2.44e-70	NC_000008.11	62297961	62298111
SRR11092056.4516158	Homo sapiens	151	2.44e-70	NC_000008.11	71409415	71409565
SRR11092056.4516158	Pan paniscus	151	2.44e-70	NC_048239.1	83522952	83523102
SRR11092056.4516158	Pan paniscus	151	2.44e-70	NC_048242.1	116004226	116004376
SRR11092056.4516158	Pan paniscus	151	2.44e-70	NC_048242.1	152635877	152636027
SRR11092056.4517748	Microbacterium saperdae	151	2.44e-70	NZ_BMNX01000054.1	163	313
SRR11092056.4517748	Campylobacter concisus	151	2.44e-70	NZ_CABPVN010000052.1	969	1119
SRR11092056.4517748	Homo sapiens	151	2.44e-70	NC_000012.12	37236153	37236303
SRR11092056.4517748	Homo sapiens	151	2.44e-70	NC_000012.12	37239547	37239697
SRR11092056.4517748	Streptococcus pneumoniae	151	2.44e-70	NZ_CKYY01000055.1	1058	1208
SRR11092056.4521841	Puma concolor	151	2.44e-70	NW_020338702.1	3949	4099
SRR11092056.4521841	Homo sapiens	151	2.44e-70	NC_000021.9	8225827	8225977
SRR11092056.4521841	Homo sapiens	151	2.44e-70	NC_000021.9	8408826	8408976
SRR11092056.4521841	Homo sapiens	151	2.44e-70	NC_000021.9	8452993	8453143
SRR11092056.4521841	Homo sapiens	151	2.44e-70	NT_187388.1	142747	142897
SRR11092056.4523524	Panthera pardus	151	2.44e-70	NW_017621284.1	589	739
SRR11092056.4523524	Streptomyces geysiriensis	151	2.44e-70	NZ_BMWF01000084.1	282	432
SRR11092056.4523524	Homo sapiens	151	2.44e-70	NC_000004.12	50556044	50556194
SRR11092056.4523524	Mycobacteroides abscessus subsp. abscessus	151	2.44e-70	NZ_FSLH01000017.1	674	824
SRR11092056.4523969	Homo sapiens	151	2.44e-70	NC_000018.10	17760631	17760781
SRR11092056.4523982	Homo sapiens	151	2.44e-70	NC_000007.14	56370974	56371124
SRR11092056.4523982	Homo sapiens	151	2.44e-70	NC_000007.14	56372272	56372422
SRR11092056.4523982	Homo sapiens	151	2.44e-70	NC_000007.14	56373566	56373716
SRR11092056.4523982	Acinetobacter baumannii	151	2.44e-70	NZ_VMJW01000156.1	169	322
SRR11092056.4525669	Homo sapiens	151	2.44e-70	NT_167218.1	12000	12150
SRR11092056.4525669	Homo sapiens	151	2.44e-70	NT_167218.1	18309	18459
SRR11092056.4525669	Homo sapiens	151	2.44e-70	NT_167218.1	5672	5822
SRR11092056.4525669	Streptococcus pneumoniae	151	2.44e-70	NZ_CMKS01000128.1	32	182
SRR11092056.4525937	Homo sapiens	151	2.44e-70	NC_000003.12	91562528	91562678
SRR11092056.4541075	Homo sapiens	151	2.44e-70	NC_000023.11	135937370	135937520
SRR11092056.4543248	Homo sapiens	151	2.44e-70	NC_000014.9	104952944	104953094
SRR11092056.4545512	Paracoccus acridae	151	2.44e-70	NZ_BMIV01000079.1	388	538
SRR11092056.4545512	Streptomyces finlayi	151	2.44e-70	NZ_BMVC01000047.1	400	550
SRR11092056.4545512	Arthrobacter sp. DWC3	151	2.44e-70	NZ_PJIP01000075.1	380	530
SRR11092056.4545512	Klebsiella pneumoniae	151	2.44e-70	NZ_WUAC01000055.1	1	151
SRR11092056.4545512	Homo sapiens	151	2.44e-70	NC_012920.1	2067	2217
SRR11092056.4550601	Homo sapiens	151	2.44e-70	NC_000002.12	92224511	92224661
SRR11092056.4550601	Homo sapiens	151	2.44e-70	NC_000002.12	92545699	92545849
SRR11092056.4550601	Homo sapiens	151	2.44e-70	NC_000002.12	92569318	92569468
SRR11092056.4553759	Homo sapiens	151	2.44e-70	NC_000007.14	30640113	30640263
SRR11092056.4553759	Homo sapiens	151	2.44e-70	NC_000007.14	88554342	88554492
SRR11092056.4556506	Puma concolor	151	2.44e-70	NW_020338702.1	1899	2049
SRR11092056.4556506	Homo sapiens	151	2.44e-70	NC_000021.9	8223761	8223911
SRR11092056.4556506	Homo sapiens	151	2.44e-70	NC_000021.9	8406760	8406910
SRR11092056.4556506	Homo sapiens	151	2.44e-70	NC_000021.9	8450947	8451097
SRR11092056.4556506	Homo sapiens	151	2.44e-70	NW_021160023.1	453885	454035
SRR11092056.4564217	Homo sapiens	151	2.44e-70	NC_000005.10	13417696	13417846
SRR11092056.4564217	Pan paniscus	151	2.44e-70	NC_048256.1	3176734	3176884
SRR11092056.4564217	Gorilla gorilla gorilla	151	2.44e-70	NC_044611.1	70519223	70519373
SRR11092056.4565086	Homo sapiens	151	2.44e-70	NT_167218.1	3894	4044
SRR11092056.456615	Toxoplasma gondii ME49	151	2.44e-70	NW_017384293.1	43	193
SRR11092056.456615	Toxoplasma gondii ME49	151	2.44e-70	NW_017384998.1	531	681
SRR11092056.456615	Rhizobacter sp. Root404	151	2.44e-70	NZ_LMDS01000003.1	475	625
SRR11092056.456615	Vibrio vulnificus	151	2.44e-70	NZ_PDGJ01000132.1	54	204
SRR11092056.4571232	Staphylococcus aureus	151	2.44e-70	NZ_LAMT01000062.1	35	185
SRR11092056.4571232	Homo sapiens	151	2.44e-70	NW_021160017.1	3253	3403
SRR11092056.4571232	Streptococcus pneumoniae	151	2.44e-70	NZ_CKYY01000070.1	233	383
SRR11092056.4571232	Mycobacterium tuberculosis	151	2.44e-70	NZ_CQSC01000233.1	1419	1569
SRR11092056.4571232	Mycobacteroides abscessus subsp. abscessus	151	2.44e-70	NZ_FSLH01000041.1	624	774
SRR11092056.457233	Wenyingzhuangia marina	151	2.44e-70	NZ_BMEN01000013.1	306	456
SRR11092056.457233	Paracoccus acridae	151	2.44e-70	NZ_BMIV01000059.1	311	461
SRR11092056.457233	Homo sapiens	151	2.44e-70	NC_012920.1	10789	10939
SRR11092056.457233	Actinomadura cremea	151	2.44e-70	NZ_BMRF01000072.1	1579	1729
SRR11092056.4572778	Dietzia maris	151	2.44e-70	NZ_QETM01000070.1	19351	19501
SRR11092056.4572778	Homo sapiens	151	2.44e-70	NC_000021.9	8220550	8220700
SRR11092056.4572778	Homo sapiens	151	2.44e-70	NC_000021.9	8402817	8402967
SRR11092056.4572778	Homo sapiens	151	2.44e-70	NW_021160023.1	449942	450092
SRR11092056.4572778	Mycobacterium tuberculosis	151	2.44e-70	NZ_PYPV01000254.1	318	468
SRR11092056.4577759	Homo sapiens	151	2.44e-70	NC_000003.12	192154970	192155120
SRR11092056.4577759	Pan paniscus	151	2.44e-70	NC_048251.1	94361453	94361603
SRR11092056.4577759	Pan paniscus	151	2.44e-70	NC_048260.1	32063505	32063655
SRR11092056.4577759	Pan troglodytes	151	2.44e-70	NC_036879.1	171512582	171512732
SRR11092056.4579843	Homo sapiens	151	2.44e-70	NC_000023.11	122528352	122528502
SRR11092056.4579843	Pan paniscus	151	2.44e-70	NC_048262.1	111716851	111717001
SRR11092056.4579843	Gorilla gorilla gorilla	151	2.44e-70	NC_044625.1	116016738	116016888
SRR11092056.4583160	Homo sapiens	151	2.44e-70	NC_000005.10	47406516	47406666
SRR11092056.4590163	Dietzia maris	151	2.44e-70	NZ_QETM01000070.1	3361	3511
SRR11092056.4590163	Homo sapiens	151	2.44e-70	NT_187388.1	165181	165331
SRR11092056.459137	Paracoccus acridae	151	2.44e-70	NZ_BMIV01000076.1	23	173
SRR11092056.459137	Pseudomonas avellanae	151	2.44e-70	NZ_BMNO01000323.1	30	180
SRR11092056.459137	Homo sapiens	151	2.44e-70	NC_000001.11	629672	629822
SRR11092056.459137	Homo sapiens	151	2.44e-70	NC_012920.1	4502	4652
SRR11092056.4591880	Homo sapiens	151	2.44e-70	NC_000005.10	105513728	105513878
SRR11092056.4591880	Homo sapiens	151	2.44e-70	NC_000005.10	105625224	105625374
SRR11092056.4592784	Bison bison bison	151	2.44e-70	NW_011371925.1	647	797
SRR11092056.4592784	Homo sapiens	151	2.44e-70	NC_000008.11	85647352	85647502
SRR11092056.4592784	Homo sapiens	151	2.44e-70	NC_000008.11	85659542	85659692
SRR11092056.4592784	Homo sapiens	151	2.44e-70	NC_000008.11	85755571	85755721
SRR11092056.4592784	Enterococcus faecium	151	2.44e-70	NZ_FRDX01000068.1	261	411
SRR11092056.4595961	Homo sapiens	151	2.44e-70	NT_167218.1	15130	15280
SRR11092056.4595961	Homo sapiens	151	2.44e-70	NT_167218.1	2517	2667
SRR11092056.4595961	Homo sapiens	151	2.44e-70	NT_167218.1	8813	8963
SRR11092056.4602826	Streptococcus pneumoniae	151	2.44e-70	NZ_CGZQ01000067.1	907	1057
SRR11092056.4602826	Streptococcus pneumoniae	151	2.44e-70	NZ_CKYY01000049.1	701	851
SRR11092056.4609391	Homo sapiens	151	2.44e-70	NC_000011.10	1017844	1017994
SRR11092056.4609391	Homo sapiens	151	2.44e-70	NT_187656.1	80586	80736
SRR11092056.4609391	Homo sapiens	151	2.44e-70	NT_187656.1	83691	83841
SRR11092056.4609391	Homo sapiens	151	2.44e-70	NW_015148966.1	5301	5451
SRR11092056.4615376	Campylobacter concisus	151	2.44e-70	NZ_CABPVN010000075.1	173	323
SRR11092056.4615376	Homo sapiens	151	2.44e-70	NC_000011.10	53006914	53007064
SRR11092056.4615376	Homo sapiens	151	2.44e-70	NC_000011.10	53327620	53327770
SRR11092056.4615376	Bacillus thuringiensis	151	2.44e-70	NZ_WJDA01000069.1	100	250
SRR11092056.4615376	Streptococcus pneumoniae	151	2.44e-70	NZ_CKCF01000057.1	948	1098
SRR11092056.4616738	Campylobacter concisus	151	2.44e-70	NZ_CABPVN010000067.1	828	981
SRR11092056.4616738	Homo sapiens	151	2.44e-70	NC_000018.10	20436683	20436839
SRR11092056.4616738	Homo sapiens	151	2.44e-70	NC_000018.10	20447014	20447173
SRR11092056.4622659	Homo sapiens	151	2.44e-70	NC_000007.14	56370646	56370800
SRR11092056.4622659	Homo sapiens	151	2.44e-70	NC_000007.14	56374535	56374689
SRR11092056.462340	Homo sapiens	151	2.44e-70	NC_000022.11	18848036	18848186
SRR11092056.462340	Homo sapiens	151	2.44e-70	NC_000022.11	21283985	21284135
SRR11092056.462340	Gorilla gorilla gorilla	151	2.44e-70	NW_022150026.1	67403	67553
SRR11092056.4623445	Puma concolor	151	2.44e-70	NW_020338651.1	223	373
SRR11092056.4623445	Homo sapiens	151	2.44e-70	NC_000021.9	8235763	8235913
SRR11092056.4623445	Homo sapiens	151	2.44e-70	NC_000021.9	8418166	8418316
SRR11092056.4623445	Homo sapiens	151	2.44e-70	NC_000021.9	8462729	8462879
SRR11092056.4623445	Homo sapiens	151	2.44e-70	NW_021160023.1	465291	465441
SRR11092056.4624174	Bos mutus	151	2.44e-70	NW_005403094.1	773	923
SRR11092056.4624174	Campylobacter concisus	151	2.44e-70	NZ_CABPVN010000027.1	2468	2618
SRR11092056.4624174	Shigella sonnei	151	2.44e-70	NZ_FTZV01000286.1	1863	2013
SRR11092056.4624174	Homo sapiens	151	2.44e-70	NC_000020.11	28494852	28495002
SRR11092056.4624174	Streptococcus pneumoniae	151	2.44e-70	NZ_CMKS01000062.1	798	948
SRR11092056.4625226	Microtus ochrogaster	151	2.44e-70	NW_004953241.1	825	975
SRR11092056.4625226	Puma concolor	151	2.44e-70	NW_020339301.1	438	588
SRR11092056.4625226	Homo sapiens	151	2.44e-70	NC_000021.9	8238544	8238694
SRR11092056.4625226	Homo sapiens	151	2.44e-70	NC_000021.9	8421568	8421718
SRR11092056.4625226	Homo sapiens	151	2.44e-70	NC_000021.9	8466151	8466301
SRR11092056.4633498	Trachypithecus francoisi	151	2.44e-70	NW_022681465.1	105038403	105038553
SRR11092056.4633498	Paracoccus acridae	151	2.44e-70	NZ_BMIV01000079.1	345	495
SRR11092056.4633498	Streptomyces finlayi	151	2.44e-70	NZ_BMVC01000047.1	357	507
SRR11092056.4633498	Arthrobacter sp. DWC3	151	2.44e-70	NZ_PJIP01000075.1	337	487
SRR11092056.4633498	Homo sapiens	151	2.44e-70	NC_012920.1	2024	2174
SRR11092056.4634163	Homo sapiens	151	2.44e-70	NC_000002.12	93545986	93546136
SRR11092056.4635249	Pan paniscus	151	2.44e-70	NC_048240.1	766991	767141
SRR11092056.4635249	Pan paniscus	151	2.44e-70	NC_048242.1	141772232	141772382
SRR11092056.4635249	Pan paniscus	151	2.44e-70	NC_048243.1	168013022	168013172
SRR11092056.4635249	Pan paniscus	151	2.44e-70	NC_048243.1	33486346	33486496
SRR11092056.463892	Homo sapiens	151	2.44e-70	NC_000001.11	122615961	122616114
SRR11092056.463892	Homo sapiens	151	2.44e-70	NC_000005.10	47421898	47422051
SRR11092056.463892	Homo sapiens	151	2.44e-70	NC_000019.10	25021403	25021556
SRR11092056.463892	Mycobacteroides abscessus subsp. abscessus	151	2.44e-70	NZ_FSLH01000024.1	1357	1510
SRR11092056.464080	Trachypithecus francoisi	151	2.44e-70	NW_022681465.1	105038349	105038499
SRR11092056.464080	Paracoccus acridae	151	2.44e-70	NZ_BMIV01000079.1	291	441
SRR11092056.464080	Streptomyces finlayi	151	2.44e-70	NZ_BMVC01000047.1	303	453
SRR11092056.464080	Arthrobacter sp. DWC3	151	2.44e-70	NZ_PJIP01000075.1	283	433
SRR11092056.464080	Homo sapiens	151	2.44e-70	NC_012920.1	1970	2120
SRR11092056.4642722	Homo sapiens	151	2.44e-70	NC_000021.9	8239100	8239250
SRR11092056.4642722	Homo sapiens	151	2.44e-70	NT_167214.1	138165	138315
SRR11092056.4642722	Homo sapiens	151	2.44e-70	NT_187388.1	156142	156292
SRR11092056.4643477	Cucurbita pepo subsp. pepo	151	2.44e-70	NW_019652783.1	161	311
SRR11092056.4643477	Homo sapiens	151	2.44e-70	NC_000021.9	8203874	8204024
SRR11092056.4643477	Homo sapiens	151	2.44e-70	NC_000021.9	8248065	8248215
SRR11092056.4643477	Homo sapiens	151	2.44e-70	NC_000021.9	8386921	8387071
SRR11092056.4643477	Homo sapiens	151	2.44e-70	NC_000021.9	8431089	8431239
SRR11092056.4643809	Puma concolor	151	2.44e-70	NW_020338702.1	4522	4672
SRR11092056.4643809	Homo sapiens	151	2.44e-70	NC_000021.9	8226404	8226554
SRR11092056.4643809	Homo sapiens	151	2.44e-70	NC_000021.9	8409403	8409553
SRR11092056.4643809	Homo sapiens	151	2.44e-70	NC_000021.9	8453550	8453700
SRR11092056.4643809	Homo sapiens	151	2.44e-70	NT_167214.1	125008	125158
SRR11092056.4645593	Staphylococcus epidermidis	151	2.44e-70	NZ_PEJF01000039.1	278	431
SRR11092056.4645593	Homo sapiens	151	2.44e-70	NC_000020.11	36176054	36176207
SRR11092056.4648041	Homo sapiens	151	2.44e-70	NW_021160023.1	457168	457318
SRR11092056.4648041	Homo sapiens	151	2.44e-70	NW_021160023.1	501315	501465
SRR11092056.4648041	Bacillus thuringiensis	151	2.44e-70	NZ_WJCP01000350.1	148	298
SRR11092056.4648041	Acinetobacter baumannii	151	2.44e-70	NZ_VMJP01000124.1	107	257
SRR11092056.4648041	Mycobacterium tuberculosis	151	2.44e-70	NZ_VBVF01000063.1	78	228
SRR11092056.4654875	Homo sapiens	151	2.44e-70	NC_000008.11	104848870	104849020
SRR11092056.4654875	Pan paniscus	151	2.44e-70	NC_048247.1	101476099	101476249
SRR11092056.4654875	Pan troglodytes	151	2.44e-70	NC_036887.1	102770427	102770577
SRR11092056.4655125	Trachypithecus francoisi	151	2.44e-70	NW_022681465.1	105038354	105038504
SRR11092056.4655125	Paracoccus acridae	151	2.44e-70	NZ_BMIV01000079.1	296	446
SRR11092056.4655125	Streptomyces finlayi	151	2.44e-70	NZ_BMVC01000047.1	308	458
SRR11092056.4655125	Arthrobacter sp. DWC3	151	2.44e-70	NZ_PJIP01000075.1	288	438
SRR11092056.4655125	Homo sapiens	151	2.44e-70	NC_012920.1	1975	2125
SRR11092056.4670466	Homo sapiens	151	2.44e-70	NC_000018.10	54571197	54571347
SRR11092056.4670466	Homo sapiens	151	2.44e-70	NC_000018.10	64452868	64453018
SRR11092056.4674023	Klebsiella pneumoniae	151	2.44e-70	NZ_BIJQ01000061.1	2	152
SRR11092056.4674023	Homo sapiens	151	2.44e-70	NC_000015.10	79219573	79219723
SRR11092056.4674023	Gorilla gorilla gorilla	151	2.44e-70	NC_044617.1	54571568	54571718
SRR11092056.4675546	Homo sapiens	151	2.44e-70	NC_000021.9	8239108	8239258
SRR11092056.4675546	Homo sapiens	151	2.44e-70	NT_187388.1	156150	156300
SRR11092056.4678203	Homo sapiens	151	2.44e-70	NC_000009.12	42120422	42120572
SRR11092056.4679486	Grammomys surdaster	151	2.44e-70	NW_021616039.1	927	1077
SRR11092056.4679486	Homo sapiens	151	2.44e-70	NC_000003.12	93705713	93705863
SRR11092056.4679486	Homo sapiens	151	2.44e-70	NC_000003.12	93708601	93708751
SRR11092056.4679486	Homo sapiens	151	2.44e-70	NC_000003.12	93711486	93711636
SRR11092056.4679486	Streptococcus pneumoniae	151	2.44e-70	NZ_CKYY01000040.1	1652	1802
SRR11092056.4680944	Homo sapiens	151	2.44e-70	NC_000009.12	125328269	125328419
SRR11092056.4680944	Homo sapiens	151	2.44e-70	NC_000009.12	72839660	72839810
SRR11092056.4681593	Homo sapiens	151	2.44e-70	NC_000003.12	139192326	139192476
SRR11092056.4681908	Actinomadura cremea	151	2.44e-70	NZ_BMRF01000138.1	922	1072
SRR11092056.4681908	Mycobacterium tuberculosis	151	2.44e-70	NZ_VBVF01000156.1	53	212
SRR11092056.468199	Microtus ochrogaster	151	2.44e-70	NW_004953241.1	896	1046
SRR11092056.468199	Homo sapiens	151	2.44e-70	NC_000021.9	8238615	8238765
SRR11092056.468199	Homo sapiens	151	2.44e-70	NC_000021.9	8421639	8421789
SRR11092056.468199	Homo sapiens	151	2.44e-70	NC_000021.9	8466222	8466372
SRR11092056.468199	Homo sapiens	151	2.44e-70	NT_167214.1	137680	137830
SRR11092056.4684848	Homo sapiens	151	2.44e-70	NC_000002.12	92229593	92229743
SRR11092056.4684848	Homo sapiens	151	2.44e-70	NC_000002.12	92234682	92234832
SRR11092056.4684848	Homo sapiens	151	2.44e-70	NC_000002.12	92257117	92257267
SRR11092056.4686825	Serratia marcescens	151	2.44e-70	NZ_JACEZX010000132.1	484	640
SRR11092056.4686825	Homo sapiens	151	2.44e-70	NC_000010.11	40492933	40493083
SRR11092056.4688009	Campylobacter concisus	151	2.44e-70	NZ_CABPVN010000062.1	605	755
SRR11092056.4688009	Homo sapiens	151	2.44e-70	NC_000010.11	42069445	42069595
SRR11092056.4688009	Homo sapiens	151	2.44e-70	NC_000010.11	42077164	42077314
SRR11092056.4688009	Homo sapiens	151	2.44e-70	NC_000010.11	42082622	42082772
SRR11092056.4692950	Homo sapiens	151	2.44e-70	NC_000010.11	9372560	9372710
SRR11092056.4692950	Homo sapiens	151	2.44e-70	NC_000018.10	60647717	60647867
SRR11092056.4692950	Pan paniscus	151	2.44e-70	NC_048249.1	9390566	9390716
SRR11092056.4692950	Pongo abelii	151	2.44e-70	NC_036916.1	30930755	30930905
SRR11092056.4692950	Hylobates moloch	151	2.44e-70	NW_022611653.1	22542603	22542753
SRR11092056.4699468	Homo sapiens	151	2.44e-70	NC_000006.12	160501928	160502078
SRR11092056.4702020	Tupaia chinensis	151	2.44e-70	NW_006209855.1	709	859
SRR11092056.4702020	Homo sapiens	151	2.44e-70	NC_000016.10	36581353	36581511
SRR11092056.4703549	Homo sapiens	151	2.44e-70	NC_000021.9	8452299	8452449
SRR11092056.4703549	Homo sapiens	151	2.44e-70	NT_167214.1	123757	123907
SRR11092056.4703549	Homo sapiens	151	2.44e-70	NW_021160023.1	499424	499574
SRR11092056.470360	Trachypithecus francoisi	151	2.44e-70	NW_022681465.1	105038387	105038537
SRR11092056.470360	Paracoccus acridae	151	2.44e-70	NZ_BMIV01000079.1	329	479
SRR11092056.470360	Streptomyces finlayi	151	2.44e-70	NZ_BMVC01000047.1	341	491
SRR11092056.470360	Arthrobacter sp. DWC3	151	2.44e-70	NZ_PJIP01000075.1	321	471
SRR11092056.470360	Homo sapiens	151	2.44e-70	NC_012920.1	2008	2158
SRR11092056.470431	Homo sapiens	151	2.44e-70	NC_000001.11	7613005	7613155
SRR11092056.4709298	Trachypithecus francoisi	151	2.44e-70	NW_022681465.1	105038133	105038283
SRR11092056.4709298	Paracoccus acridae	151	2.44e-70	NZ_BMIV01000079.1	75	225
SRR11092056.4709298	Streptomyces finlayi	151	2.44e-70	NZ_BMVC01000047.1	87	237
SRR11092056.4709298	Homo sapiens	151	2.44e-70	NC_012920.1	1754	1904
SRR11092056.4716645	Enterococcus faecium	151	2.44e-70	NZ_BHWU01000240.1	513	663
SRR11092056.4716645	Mycobacterium tuberculosis	151	2.44e-70	NZ_CQSC01000259.1	759	909
SRR11092056.4716645	Mycobacteroides abscessus subsp. abscessus	151	2.44e-70	NZ_FSLH01000036.1	324	474
SRR11092056.4716645	Mycobacteroides abscessus subsp. abscessus	151	2.44e-70	NZ_FVQV01000025.1	377	527
SRR11092056.4719047	Homo sapiens	151	2.44e-70	NC_000017.11	18298781	18298931
SRR11092056.4719047	Homo sapiens	151	2.44e-70	NW_017363819.1	59155	59305
SRR11092056.4719288	Homo sapiens	151	2.44e-70	NW_021160023.1	435996	436146
SRR11092056.4719288	Homo sapiens	151	2.44e-70	NW_021160023.1	480183	480333
SRR11092056.4719288	Escherichia coli	151	2.44e-70	NZ_JABBOK010000258.1	230	380
SRR11092056.4719288	Streptococcus pneumoniae	151	2.44e-70	NZ_CGZQ01000141.1	68	218
SRR11092056.4719288	Streptococcus pneumoniae	151	2.44e-70	NZ_CMKS01000077.1	942	1092
SRR11092056.4723623	Homo sapiens	151	2.44e-70	NC_000007.14	56373467	56373617
SRR11092056.4726497	Campylobacter concisus	151	2.44e-70	NZ_CABPVN010000108.1	342	492
SRR11092056.4726497	Homo sapiens	151	2.44e-70	NC_000001.11	123742178	123742328
SRR11092056.4726497	Homo sapiens	151	2.44e-70	NC_000005.10	48548115	48548265
SRR11092056.4726497	Homo sapiens	151	2.44e-70	NC_000019.10	26147620	26147770
SRR11092056.4726497	Streptococcus pneumoniae	151	2.44e-70	NZ_CMHF01000079.1	968	1118
SRR11092056.4730885	Homo sapiens	151	2.44e-70	NC_000007.14	56371195	56371345
SRR11092056.4730885	Homo sapiens	151	2.44e-70	NC_000007.14	56372493	56372643
SRR11092056.4730885	Homo sapiens	151	2.44e-70	NC_000007.14	56373787	56373937
SRR11092056.4732240	Homo sapiens	151	2.44e-70	NC_000021.9	8203860	8204010
SRR11092056.4732240	Homo sapiens	151	2.44e-70	NC_000021.9	8248051	8248201
SRR11092056.4732240	Homo sapiens	151	2.44e-70	NC_000021.9	8386907	8387057
SRR11092056.473349	Puma concolor	151	2.44e-70	NW_020338651.1	852	1002
SRR11092056.473349	Homo sapiens	151	2.44e-70	NC_000021.9	8236364	8236514
SRR11092056.473349	Homo sapiens	151	2.44e-70	NC_000021.9	8418767	8418917
SRR11092056.473349	Homo sapiens	151	2.44e-70	NC_000021.9	8463329	8463479
SRR11092056.473349	Homo sapiens	151	2.44e-70	NW_021160023.1	465892	466042
SRR11092056.4735402	Homo sapiens	151	2.44e-70	NC_000007.14	110709801	110709951
SRR11092056.4739822	Homo sapiens	151	2.44e-70	NC_000002.12	66181021	66181171
SRR11092056.4739822	Homo sapiens	151	2.44e-70	NC_000013.11	80154240	80154390
SRR11092056.4747580	Serratia marcescens	151	2.44e-70	NZ_JACEZX010000349.1	283	433
SRR11092056.4747580	Azoarcus indigens	151	2.44e-70	NZ_WTVL01000337.1	21	171
SRR11092056.4747580	Homo sapiens	151	2.44e-70	NT_187388.1	149221	149371
SRR11092056.4777810	Microtus ochrogaster	151	2.44e-70	NW_004951950.1	403	553
SRR11092056.4777810	Homo sapiens	151	2.44e-70	NT_167214.1	138586	138736
SRR11092056.4777810	Escherichia coli	151	2.44e-70	NZ_SACX01000046.1	152	302
SRR11092056.4777810	Mycobacterium tuberculosis	151	2.44e-70	NZ_PYPZ01000111.1	155	305
SRR11092056.477891	Yangia sp. PrR002	151	2.44e-70	NZ_JAAGOU010000087.1	763	913
SRR11092056.477891	Proteus mirabilis	151	2.44e-70	NZ_RCIJ01000045.1	332	482
SRR11092056.477891	Homo sapiens	151	2.44e-70	NT_187388.1	168124	168274
SRR11092056.477891	Escherichia coli	151	2.44e-70	NZ_SJAJ01000145.1	35	185
SRR11092056.4781828	Proteus mirabilis	151	2.44e-70	NZ_RCIN01000056.1	642	796
SRR11092056.4781828	Aequorivita lutea	151	2.44e-70	NZ_WACO01000681.1	92	246
SRR11092056.4781828	Homo sapiens	151	2.44e-70	NW_021160023.1	493088	493242
SRR11092056.4781828	Escherichia coli	151	2.44e-70	NZ_PGGZ01000047.1	676	830
SRR11092056.4781828	Acinetobacter baumannii	151	2.44e-70	NZ_VMHZ01001284.1	73	227
SRR11092056.4789438	Streptomyces geysiriensis	151	2.44e-70	NZ_BMWF01000075.1	56	206
SRR11092056.4789438	Campylobacter concisus	151	2.44e-70	NZ_CABPVN010000067.1	533	683
SRR11092056.4789438	Homo sapiens	151	2.44e-70	NC_000018.10	17558239	17558389
SRR11092056.4789438	Homo sapiens	151	2.44e-70	NC_000018.10	18175141	18175291
SRR11092056.4789438	Homo sapiens	151	2.44e-70	NC_000018.10	20146246	20146396
SRR11092056.4791174	Dietzia maris	151	2.44e-70	NZ_QETM01000070.1	2309	2459
SRR11092056.4791174	Homo sapiens	151	2.44e-70	NT_167214.1	146098	146248
SRR11092056.4791174	Streptococcus pneumoniae	151	2.44e-70	NZ_CMKS01000044.1	8442	8592
SRR11092056.4807571	Homo sapiens	151	2.44e-70	NC_000005.10	163842471	163842621
SRR11092056.4807571	Gorilla gorilla gorilla	151	2.44e-70	NC_044615.1	38969175	38969325
SRR11092056.4808677	Streptococcus pneumoniae	151	2.44e-70	NZ_CKYY01000061.1	444	594
SRR11092056.4808677	Streptococcus pneumoniae	151	2.44e-70	NZ_CMHC01000056.1	555	705
SRR11092056.4808677	Streptococcus pneumoniae	151	2.44e-70	NZ_CMHF01000080.1	16	166
SRR11092056.4808677	Streptococcus pneumoniae	151	2.44e-70	NZ_CMKS01000078.1	544	694
SRR11092056.4826741	Mycobacteroides abscessus subsp. abscessus	151	2.44e-70	NZ_FSLH01000030.1	646	796
SRR11092056.4830105	Campylobacter concisus	151	2.44e-70	NZ_CABPVN010000072.1	837	993
SRR11092056.4830105	Homo sapiens	151	2.44e-70	NC_000005.10	47297036	47297192
SRR11092056.4830105	Homo sapiens	151	2.44e-70	NC_000005.10	49543901	49544057
SRR11092056.4830105	Mycobacterium tuberculosis	151	2.44e-70	NZ_CQSC01000330.1	105	261
SRR11092056.4832129	Arthrobacter sp. DWC3	151	2.44e-70	NZ_PJIP01000030.1	1038	1188
SRR11092056.4832129	Klebsiella pneumoniae	151	2.44e-70	NZ_RQWU01000085.1	456	606
SRR11092056.4832129	Homo sapiens	151	2.44e-70	NT_187388.1	168754	168904
SRR11092056.4832129	Escherichia coli	151	2.44e-70	NZ_SJAJ01000145.1	665	815
SRR11092056.4832129	Bacillus thuringiensis	151	2.44e-70	NZ_WJCB01000133.1	22	172
SRR11092056.4832503	Puma concolor	151	2.44e-70	NW_020338809.1	3083	3233
SRR11092056.4832503	Homo sapiens	151	2.44e-70	NC_000021.9	8244535	8244685
SRR11092056.4832503	Homo sapiens	151	2.44e-70	NC_000021.9	8427559	8427709
SRR11092056.4832503	Homo sapiens	151	2.44e-70	NC_000021.9	8472120	8472270
SRR11092056.4832503	Homo sapiens	151	2.44e-70	NW_021160023.1	474684	474834
SRR11092056.4837744	Homo sapiens	151	2.44e-70	NC_000003.12	37615707	37615857
SRR11092056.4837744	Homo sapiens	151	2.44e-70	NC_000015.10	51419960	51420110
SRR11092056.4837744	Homo sapiens	151	2.44e-70	NC_000023.11	66183442	66183592
SRR11092056.4837744	Pan troglodytes	151	2.44e-70	NC_036887.1	26750666	26750816
SRR11092056.4837744	Gorilla gorilla gorilla	151	2.44e-70	NC_044605.1	80476738	80476888
SRR11092056.4839867	Klebsiella pneumoniae	151	2.44e-70	NZ_BFCS01000276.1	120	270
SRR11092056.4839867	Mycobacterium sp. 1554424.7	151	2.44e-70	NZ_LZSE01000061.1	166	316
SRR11092056.4839867	Homo sapiens	151	2.44e-70	NW_021160023.1	461257	461407
SRR11092056.4839867	Homo sapiens	151	2.44e-70	NW_021160023.1	505819	505969
SRR11092056.4839867	Enterobacter hormaechei	151	2.44e-70	NZ_SWCU01000056.1	240	390
SRR11092056.4840076	Homo sapiens	151	2.44e-70	NW_021160023.1	435980	436130
SRR11092056.4840076	Homo sapiens	151	2.44e-70	NW_021160023.1	480167	480317
SRR11092056.4840076	Escherichia coli	151	2.44e-70	NZ_JABBOK010000258.1	214	364
SRR11092056.4840076	Streptococcus pneumoniae	151	2.44e-70	NZ_CGZQ01000141.1	52	202
SRR11092056.4840076	Streptococcus pneumoniae	151	2.44e-70	NZ_CMKS01000077.1	926	1076
SRR11092056.4841729	Streptomyces gancidicus	151	2.44e-70	NZ_BMSH01000105.1	569	722
SRR11092056.4841729	Klebsiella pneumoniae	151	2.44e-70	NZ_CABWRV010000180.1	76	229
SRR11092056.4841729	Homo sapiens	151	2.44e-70	NC_012920.1	14126	14279
SRR11092056.4843512	Puma concolor	151	2.44e-70	NW_020338702.1	3816	3966
SRR11092056.4843512	Homo sapiens	151	2.44e-70	NC_000021.9	8225694	8225844
SRR11092056.4843512	Homo sapiens	151	2.44e-70	NC_000021.9	8408693	8408843
SRR11092056.4843512	Homo sapiens	151	2.44e-70	NC_000021.9	8452860	8453010
SRR11092056.4843512	Homo sapiens	151	2.44e-70	NW_021160023.1	455818	455968
SRR11092056.4851372	Homo sapiens	151	2.44e-70	NC_000002.12	154873402	154873552
SRR11092056.4860887	Arthrobacter sp. DWC3	151	2.44e-70	NZ_PJIP01000030.1	1085	1235
SRR11092056.4860887	Klebsiella pneumoniae	151	2.44e-70	NZ_RQWU01000085.1	503	653
SRR11092056.4860887	Homo sapiens	151	2.44e-70	NT_187388.1	168801	168951
SRR11092056.4860887	Escherichia coli	151	2.44e-70	NZ_SJAJ01000145.1	712	862
SRR11092056.4860887	Bacillus thuringiensis	151	2.44e-70	NZ_WJCB01000133.1	69	219
SRR11092056.486625	Homo sapiens	151	2.44e-70	NC_000004.12	23724728	23724878
SRR11092056.4872517	Homo sapiens	151	2.44e-70	NC_000010.11	42070606	42070756
SRR11092056.4872517	Homo sapiens	151	2.44e-70	NC_000010.11	42074248	42074398
SRR11092056.4872843	Panthera pardus	151	2.44e-70	NW_017621284.1	589	739
SRR11092056.4872843	Streptomyces geysiriensis	151	2.44e-70	NZ_BMWF01000084.1	276	432
SRR11092056.4872843	Homo sapiens	151	2.44e-70	NC_000004.12	50556044	50556194
SRR11092056.4872843	Mycobacteroides abscessus subsp. abscessus	151	2.44e-70	NZ_FSLH01000017.1	674	824
SRR11092056.4875512	Homo sapiens	151	2.44e-70	NC_000004.12	120251850	120252000
SRR11092056.4875512	Homo sapiens	151	2.44e-70	NW_021160015.1	21642	21792
SRR11092056.4875512	Pan paniscus	151	2.44e-70	NC_048243.1	4947233	4947383
SRR11092056.4875512	Gorilla gorilla gorilla	151	2.44e-70	NC_044607.1	26103669	26103819
SRR11092056.4875512	Gorilla gorilla gorilla	151	2.44e-70	NC_044625.1	9268237	9268387
SRR11092056.487949	Bos mutus	151	2.44e-70	NW_005399109.1	3969	4119
SRR11092056.487949	Homo sapiens	151	2.44e-70	NC_000003.12	91550606	91550756
SRR11092056.487949	Homo sapiens	151	2.44e-70	NW_009646198.1	303266	303416
SRR11092056.487949	Escherichia coli	151	2.44e-70	NZ_JABBOK010000247.1	303	453
SRR11092056.4880362	Streptomyces kurssanovii	151	2.44e-70	NZ_BMTN01000100.1	344	494
SRR11092056.4880362	Homo sapiens	151	2.44e-70	NT_167214.1	120834	120984
SRR11092056.4880362	Homo sapiens	151	2.44e-70	NT_187388.1	139131	139281
SRR11092056.4880362	Acinetobacter baumannii	151	2.44e-70	NZ_VMIB01001055.1	117	267
SRR11092056.4888160	Homo sapiens	151	2.44e-70	NC_000001.11	143238667	143238826
SRR11092056.488877	Acinetobacter nosocomialis	151	2.44e-70	NZ_BKHX01000043.1	30	180
SRR11092056.488877	Homo sapiens	151	2.44e-70	NT_187424.1	71526	71676
SRR11092056.4892820	Puma concolor	151	2.44e-70	NW_020338809.1	3081	3231
SRR11092056.4892820	Homo sapiens	151	2.44e-70	NC_000021.9	8244533	8244683
SRR11092056.4892820	Homo sapiens	151	2.44e-70	NC_000021.9	8427557	8427707
SRR11092056.4892820	Homo sapiens	151	2.44e-70	NC_000021.9	8472118	8472268
SRR11092056.4892820	Homo sapiens	151	2.44e-70	NW_021160023.1	474682	474832
SRR11092056.4900222	Homo sapiens	151	2.44e-70	NC_000010.11	72161601	72161751
SRR11092056.4900222	Escherichia coli	151	2.44e-70	NZ_FUVS01000579.1	220	370
SRR11092056.4901452	Streptomyces griseoincarnatus	151	2.44e-70	NZ_BMTH01000083.1	755	905
SRR11092056.4901452	Streptomyces geysiriensis	151	2.44e-70	NZ_BMWF01000084.1	80	230
SRR11092056.4901452	Homo sapiens	151	2.44e-70	NC_000004.12	50676934	50677084
SRR11092056.4901452	Mycobacteroides abscessus subsp. abscessus	151	2.44e-70	NZ_FSLH01000017.1	3095	3245
SRR11092056.4904154	Psychrobacter cibarius	151	2.44e-70	NZ_CZJV02000127.1	362	512
SRR11092056.4904154	Homo sapiens	151	2.44e-70	NT_167218.1	1983	2133
SRR11092056.4904154	Homo sapiens	151	2.44e-70	NT_167218.1	8279	8429
SRR11092056.4912446	Mycobacterium tuberculosis	151	2.44e-70	NZ_PYPV01000137.1	1765	1915
SRR11092056.4913207	Shigella sonnei	151	2.44e-70	NZ_FTZV01000200.1	4513	4663
SRR11092056.4913207	Homo sapiens	151	2.44e-70	NC_000016.10	46400022	46400172
SRR11092056.4913627	Homo sapiens	151	2.44e-70	NC_000016.10	76088255	76088405
SRR11092056.4913627	Homo sapiens	151	2.44e-70	NW_012132921.1	165985	166135
SRR11092056.4914507	Homo sapiens	151	2.44e-70	NC_000005.10	30486864	30487014
SRR11092056.4914507	Homo sapiens	151	2.44e-70	NC_000005.10	30495360	30495510
SRR11092056.4914507	Homo sapiens	151	2.44e-70	NC_000005.10	44730698	44730848
SRR11092056.4914507	Pan troglodytes	151	2.44e-70	NC_036879.1	197647992	197648142
SRR11092056.4918912	Toxoplasma gondii ME49	151	2.44e-70	NW_017384998.1	460	610
SRR11092056.4918912	Klebsiella pneumoniae	151	2.44e-70	NZ_BFCQ01000134.1	322	472
SRR11092056.4918912	Rhizobacter sp. Root404	151	2.44e-70	NZ_LMDS01000003.1	404	554
SRR11092056.4918912	Homo sapiens	151	2.44e-70	NC_000001.11	143254559	143254709
SRR11092056.4918912	Homo sapiens	151	2.44e-70	NC_000001.11	143255857	143256007
SRR11092056.4920663	Homo sapiens	151	2.44e-70	NC_000023.11	11939692	11939842
SRR11092056.4920663	Homo sapiens	151	2.44e-70	NC_000023.11	119439873	119440023
SRR11092056.4925689	Homo sapiens	151	2.44e-70	NC_000004.12	94087535	94087685
SRR11092056.4925689	Homo sapiens	151	2.44e-70	NC_000007.14	26027098	26027248
SRR11092056.4928469	Homo sapiens	151	2.44e-70	NW_021160012.1	27400	27550
SRR11092056.4928469	Homo sapiens	151	2.44e-70	NW_021160023.1	27946	28096
SRR11092056.4929684	Homo sapiens	151	2.44e-70	NC_000006.12	61138831	61138981
SRR11092056.4929684	Homo sapiens	151	2.44e-70	NW_012132918.1	15227	15377
SRR11092056.4929684	Pan paniscus	151	2.44e-70	NC_048242.1	86145743	86145893
SRR11092056.4929684	Pan troglodytes	151	2.44e-70	NC_036879.1	114993967	114994117
SRR11092056.4929684	Pan troglodytes	151	2.44e-70	NC_036882.1	86582489	86582639
SRR11092056.4931266	Homo sapiens	151	2.44e-70	NC_000021.9	8244394	8244544
SRR11092056.4931266	Homo sapiens	151	2.44e-70	NC_000021.9	8427418	8427568
SRR11092056.4931266	Homo sapiens	151	2.44e-70	NT_187388.1	161426	161576
SRR11092056.4931266	Homo sapiens	151	2.44e-70	NW_021160023.1	474543	474693
SRR11092056.4931266	Oxyura jamaicensis	151	2.44e-70	NW_023310035.1	2832	2982
SRR11092056.493612	Paracoccus acridae	151	2.44e-70	NZ_BMIV01000070.1	489	639
SRR11092056.493612	Klebsiella pneumoniae	151	2.44e-70	NZ_CABWRU010000399.1	189	339
SRR11092056.493612	Homo sapiens	151	2.44e-70	NC_012920.1	15145	15295
SRR11092056.4945068	Gorilla gorilla gorilla	151	2.44e-70	NW_022152936.1	3517	3670
SRR11092056.494621	Homo sapiens	151	2.44e-70	NC_000006.12	76750255	76750405
SRR11092056.494621	Homo sapiens	151	2.44e-70	NC_000012.12	11298923	11299073
SRR11092056.494621	Homo sapiens	151	2.44e-70	NT_187658.1	493886	494036
SRR11092056.494621	Pongo abelii	151	2.44e-70	NC_036926.1	99584061	99584211
SRR11092056.4946711	Homo sapiens	151	2.44e-70	NC_000021.9	8205551	8205701
SRR11092056.4946711	Homo sapiens	151	2.44e-70	NC_000021.9	8388598	8388748
SRR11092056.4946711	Homo sapiens	151	2.44e-70	NW_021160023.1	435723	435873
SRR11092056.4946711	Acinetobacter baumannii	151	2.44e-70	NZ_VMIT01000727.1	50	200
SRR11092056.4946711	Streptococcus pneumoniae	151	2.44e-70	NZ_WNHW01000515.1	5	155
SRR11092056.4947685	Homo sapiens	151	2.44e-70	NW_021160017.1	3004	3154
SRR11092056.4947685	Actinomadura cremea	151	2.44e-70	NZ_BMRF01000066.1	4587	4737
SRR11092056.4947685	Streptococcus pneumoniae	151	2.44e-70	NZ_CMKS01000063.1	2096	2246
SRR11092056.4947685	Mycobacterium tuberculosis	151	2.44e-70	NZ_CQSC01000233.1	1170	1320
SRR11092056.4947685	Mycobacteroides abscessus subsp. abscessus	151	2.44e-70	NZ_FSLH01000041.1	375	525
SRR11092056.4949647	Homo sapiens	151	2.44e-70	NC_000007.14	59866197	59866350
SRR11092056.4949647	Homo sapiens	151	2.44e-70	NC_000007.14	59883574	59883727
SRR11092056.4949647	Mycobacterium tuberculosis	151	2.44e-70	NZ_CGDU01000488.1	66	216
SRR11092056.4953025	Homo sapiens	151	2.44e-70	NC_000008.11	85655703	85655853
SRR11092056.4962871	Panthera pardus	151	2.44e-70	NW_017621284.1	582	732
SRR11092056.4962871	Homo sapiens	151	2.44e-70	NC_000004.12	50556037	50556187
SRR11092056.4962871	Mycobacteroides abscessus subsp. abscessus	151	2.44e-70	NZ_FSLH01000017.1	667	817
SRR11092056.4963260	Homo sapiens	151	2.44e-70	NC_000001.11	40958934	40959088
SRR11092056.4963260	Pseudomonas aeruginosa	151	2.44e-70	NZ_FNLZ01000075.1	58	212
SRR11092056.4965204	Homo sapiens	151	2.44e-70	NT_167209.1	119459	119609
SRR11092056.4965204	Homo sapiens	151	2.44e-70	NT_167209.1	125757	125907
SRR11092056.4965204	Pan paniscus	151	2.44e-70	NW_023256147.1	13580	13730
SRR11092056.4965204	Pan paniscus	151	2.44e-70	NW_023256147.1	7581	7731
SRR11092056.4965204	Gorilla gorilla gorilla	151	2.44e-70	NW_022150752.1	60075	60225
SRR11092056.4967540	Escherichia coli	151	2.44e-70	NZ_BGNB01000171.1	539	689
SRR11092056.4967540	Acinetobacter baumannii	151	2.44e-70	NZ_VMKC01000149.1	475	625
SRR11092056.4969828	Homo sapiens	151	2.44e-70	NC_000007.14	95349299	95349449
SRR11092056.4976188	Homo sapiens	151	2.44e-70	NW_021160023.1	472196	472346
SRR11092056.4976188	Homo sapiens	151	2.44e-70	NW_021160023.1	516756	516906
SRR11092056.4976188	Oxyura jamaicensis	151	2.44e-70	NW_023310035.1	483	633
SRR11092056.4976188	Streptococcus pneumoniae	151	2.44e-70	NZ_CGZQ01000061.1	953	1103
SRR11092056.4976188	Streptococcus pneumoniae	151	2.44e-70	NZ_CMKS01000044.1	3455	3605
SRR11092056.4976263	Homo sapiens	151	2.44e-70	NC_000006.12	121568232	121568382
SRR11092056.4979694	Escherichia coli	151	2.44e-70	NZ_JABBIW010001037.1	19	169
SRR11092056.4988317	Homo sapiens	151	2.44e-70	NC_000017.11	25074373	25074523
SRR11092056.4988317	Bacillus thuringiensis	151	2.44e-70	NZ_WJCV01000089.1	740	890
SRR11092056.4988317	Mycobacteroides abscessus subsp. abscessus	151	2.44e-70	NZ_NQTR01000046.1	347	497
SRR11092056.500069	Grammomys surdaster	151	2.44e-70	NW_021617421.1	2521	2671
SRR11092056.500069	Campylobacter concisus	151	2.44e-70	NZ_CABPVN010000026.1	2628	2778
SRR11092056.5007087	Campylobacter concisus	151	2.44e-70	NZ_CABPVN010000108.1	351	501
SRR11092056.5007087	Homo sapiens	151	2.44e-70	NC_000001.11	123742187	123742337
SRR11092056.5007087	Homo sapiens	151	2.44e-70	NC_000005.10	48548124	48548274
SRR11092056.5007087	Homo sapiens	151	2.44e-70	NC_000019.10	26147629	26147779
SRR11092056.5007087	Streptococcus pneumoniae	151	2.44e-70	NZ_CMHF01000079.1	977	1127
SRR11092056.5007199	Campylobacter concisus	151	2.44e-70	NZ_CABPVN010000067.1	296	446
SRR11092056.5007199	Homo sapiens	151	2.44e-70	NC_000018.10	20184827	20184986
SRR11092056.5010968	Puma concolor	151	2.44e-70	NW_020338702.1	342	495
SRR11092056.5010968	Streptomyces kurssanovii	151	2.44e-70	NZ_BMTN01000100.1	356	509
SRR11092056.5010968	Homo sapiens	151	2.44e-70	NT_167214.1	120846	120999
SRR11092056.5010968	Homo sapiens	151	2.44e-70	NT_187388.1	139143	139296
SRR11092056.5010968	Acinetobacter baumannii	151	2.44e-70	NZ_VMIB01001055.1	129	282
SRR11092056.501446	Theropithecus gelada	151	2.44e-70	NC_037689.1	135981192	135981345
SRR11092056.501446	Papio anubis	151	2.44e-70	NC_044982.1	56117890	56118043
SRR11092056.501446	Pan paniscus	151	2.44e-70	NC_048239.1	54620168	54620321
SRR11092056.5016525	Grammomys surdaster	151	2.44e-70	NW_021614611.1	2701	2851
SRR11092056.5016525	Homo sapiens	151	2.44e-70	NC_000004.12	49962647	49962797
SRR11092056.5016525	Homo sapiens	151	2.44e-70	NC_000004.12	50810590	50810740
SRR11092056.5024798	Pan paniscus	151	2.44e-70	NC_048240.1	15101105	15101255
SRR11092056.5024798	Pan paniscus	151	2.44e-70	NC_048240.1	4666884	4667034
SRR11092056.5024798	Pan paniscus	151	2.44e-70	NC_048241.1	43227958	43228108
SRR11092056.5024798	Pan paniscus	151	2.44e-70	NC_048242.1	106907654	106907804
SRR11092056.5027932	Trachypithecus francoisi	151	2.44e-70	NW_022681465.1	105038153	105038303
SRR11092056.5027932	Paracoccus acridae	151	2.44e-70	NZ_BMIV01000079.1	95	245
SRR11092056.5027932	Streptomyces finlayi	151	2.44e-70	NZ_BMVC01000047.1	107	257
SRR11092056.5027932	Homo sapiens	151	2.44e-70	NC_012920.1	1774	1924
SRR11092056.5031761	Panthera pardus	151	2.44e-70	NW_017625837.1	640	790
SRR11092056.5031761	Microbacterium saperdae	151	2.44e-70	NZ_BMNX01000053.1	291	441
SRR11092056.5031761	Streptomyces gancidicus	151	2.44e-70	NZ_BMSH01000100.1	902	1052
SRR11092056.5034805	Homo sapiens	151	2.44e-70	NC_000011.10	127781259	127781409
SRR11092056.5034805	Gorilla gorilla gorilla	151	2.44e-70	NC_044611.1	58194187	58194337
SRR11092056.5034805	Gorilla gorilla gorilla	151	2.44e-70	NC_044616.1	4694685	4694835
SRR11092056.5042695	Homo sapiens	151	2.44e-70	NT_167214.1	120991	121141
SRR11092056.5045001	Homo sapiens	151	2.44e-70	NW_021160023.1	436019	436172
SRR11092056.5045001	Homo sapiens	151	2.44e-70	NW_021160023.1	480206	480359
SRR11092056.5045001	Escherichia coli	151	2.44e-70	NZ_JABBOK010000258.1	253	406
SRR11092056.5045001	Streptococcus pneumoniae	151	2.44e-70	NZ_CGZQ01000141.1	91	244
SRR11092056.5045001	Streptococcus pneumoniae	151	2.44e-70	NZ_CMKS01000077.1	965	1118
SRR11092056.5046338	Homo sapiens	151	2.44e-70	NC_000008.11	85795095	85795245
SRR11092056.5046338	Homo sapiens	151	2.44e-70	NC_000008.11	85807288	85807438
SRR11092056.5046338	Homo sapiens	151	2.44e-70	NC_000008.11	85819479	85819629
SRR11092056.5046338	Enterococcus faecium	151	2.44e-70	NZ_FRDX01000068.1	122	272
SRR11092056.5046338	Enterococcus faecium	151	2.44e-70	NZ_FRXP01000068.1	122	272
SRR11092056.5057117	Homo sapiens	151	2.44e-70	NC_000001.11	189373779	189373929
SRR11092056.5059390	Homo sapiens	151	2.44e-70	NC_000001.11	93796330	93796480
SRR11092056.5064606	Macaca fascicularis	151	2.44e-70	NC_022292.1	122435800	122435953
SRR11092056.5064606	Homo sapiens	151	2.44e-70	NC_000010.11	24387655	24387805
SRR11092056.5064606	Gorilla gorilla gorilla	151	2.44e-70	NC_044604.1	85209430	85209583
SRR11092056.5072133	Mycobacteroides abscessus subsp. abscessus	151	2.44e-70	NZ_FSLH01000030.1	662	812
SRR11092056.5072570	Homo sapiens	151	2.44e-70	NC_000001.11	122969685	122969835
SRR11092056.5072570	Homo sapiens	151	2.44e-70	NC_000005.10	47775622	47775772
SRR11092056.5072570	Homo sapiens	151	2.44e-70	NC_000005.10	49612351	49612505
SRR11092056.5072570	Homo sapiens	151	2.44e-70	NC_000019.10	25375127	25375277
SRR11092056.5072570	Mycobacterium tuberculosis	151	2.44e-70	NZ_CQSC01000276.1	155	309
SRR11092056.5074604	Homo sapiens	151	2.44e-70	NC_000021.9	8226645	8226795
SRR11092056.5074604	Homo sapiens	151	2.44e-70	NC_000021.9	8409644	8409794
SRR11092056.5074604	Homo sapiens	151	2.44e-70	NW_021160023.1	456769	456919
SRR11092056.5074604	Escherichia coli	151	2.44e-70	NZ_VDKE01000201.1	518	668
SRR11092056.5074604	Bacillus thuringiensis	151	2.44e-70	NZ_WJCH01000152.1	103	253
SRR11092056.5075349	Chelonia mydas	151	2.44e-70	NW_006630344.1	362	512
SRR11092056.5075349	Homo sapiens	151	2.44e-70	NC_000008.11	85714729	85714879
SRR11092056.5075496	Trachypithecus francoisi	151	2.44e-70	NW_022681465.1	105038206	105038356
SRR11092056.5075496	Paracoccus acridae	151	2.44e-70	NZ_BMIV01000079.1	148	298
SRR11092056.5075496	Streptomyces finlayi	151	2.44e-70	NZ_BMVC01000047.1	160	310
SRR11092056.5075496	Arthrobacter sp. DWC3	151	2.44e-70	NZ_PJIP01000075.1	140	290
SRR11092056.5075496	Homo sapiens	151	2.44e-70	NC_012920.1	1827	1977
SRR11092056.5075881	Homo sapiens	151	2.44e-70	NC_000017.11	42403164	42403314
SRR11092056.5080675	Homo sapiens	151	2.44e-70	NC_000001.11	97286604	97286754
SRR11092056.5080675	Homo sapiens	151	2.44e-70	NC_000010.11	37043437	37043587
SRR11092056.5080675	Pongo abelii	151	2.44e-70	NC_036907.1	76147663	76147813
SRR11092056.5080675	Pan troglodytes	151	2.44e-70	NW_019937190.1	5742251	5742401
SRR11092056.5080675	Gorilla gorilla gorilla	151	2.44e-70	NC_044605.1	41008084	41008234
SRR11092056.508990	Streptosporangium violaceochromogenes	151	2.44e-70	NZ_BNBB01000081.1	435	585
SRR11092056.508990	Homo sapiens	151	2.44e-70	NC_012920.1	13361	13511
SRR11092056.5091647	Streptococcus pneumoniae	151	2.44e-70	NZ_CMHC01000052.1	347	497
SRR11092056.5091647	Mycobacterium tuberculosis	151	2.44e-70	NZ_CQSC01000259.1	892	1042
SRR11092056.5097397	Homo sapiens	151	2.44e-70	NC_000011.10	53328916	53329066
SRR11092056.5097397	Streptococcus pneumoniae	151	2.44e-70	NZ_CKGI01000047.1	317	467
SRR11092056.5097397	Streptococcus pneumoniae	151	2.44e-70	NZ_CLUK01000054.1	334	484
SRR11092056.5099623	Puma concolor	151	2.44e-70	NW_020338651.1	793	943
SRR11092056.5099623	Homo sapiens	151	2.44e-70	NC_000021.9	8236305	8236455
SRR11092056.5099623	Homo sapiens	151	2.44e-70	NC_000021.9	8418708	8418858
SRR11092056.5099623	Homo sapiens	151	2.44e-70	NC_000021.9	8463270	8463420
SRR11092056.5099623	Homo sapiens	151	2.44e-70	NT_187388.1	152705	152855
SRR11092056.5102826	Homo sapiens	151	2.44e-70	NT_167218.1	11905	12055
SRR11092056.5102826	Homo sapiens	151	2.44e-70	NT_167218.1	18214	18364
SRR11092056.5102826	Homo sapiens	151	2.44e-70	NT_167218.1	5577	5727
SRR11092056.5104302	Homo sapiens	151	2.44e-70	NT_167218.1	15392	15542
SRR11092056.5104302	Homo sapiens	151	2.44e-70	NT_167218.1	2779	2929
SRR11092056.5104302	Homo sapiens	151	2.44e-70	NT_167218.1	9075	9225
SRR11092056.5107975	Homo sapiens	151	2.44e-70	NC_000020.11	26613126	26613276
SRR11092056.5107975	Homo sapiens	151	2.44e-70	NC_000020.11	26615843	26615993
SRR11092056.5107975	Homo sapiens	151	2.44e-70	NC_000020.11	26629437	26629587
SRR11092056.5109295	Puma concolor	151	2.44e-70	NW_020338702.1	4308	4458
SRR11092056.5109295	Homo sapiens	151	2.44e-70	NC_000021.9	8226190	8226340
SRR11092056.5109295	Homo sapiens	151	2.44e-70	NC_000021.9	8409189	8409339
SRR11092056.5109295	Homo sapiens	151	2.44e-70	NC_000021.9	8453336	8453486
SRR11092056.5109295	Homo sapiens	151	2.44e-70	NT_187388.1	143112	143262
SRR11092056.5110358	Dietzia maris	151	2.44e-70	NZ_QETM01000070.1	19089	19239
SRR11092056.5110358	Salmonella sp. gx-f5	151	2.44e-70	NZ_VCKP01001258.1	11	161
SRR11092056.5110358	Homo sapiens	151	2.44e-70	NW_021160023.1	449680	449830
SRR11092056.5110358	Enterococcus faecalis	151	2.44e-70	NZ_QNGN01000077.1	73	223
SRR11092056.5110358	Enterobacter hormaechei	151	2.44e-70	NZ_MRAA01000118.1	103	253
SRR11092056.5114981	Pan paniscus	151	2.44e-70	NC_048239.1	136420650	136420800
SRR11092056.5114981	Pan paniscus	151	2.44e-70	NC_048239.1	44830491	44830641
SRR11092056.5114981	Pan paniscus	151	2.44e-70	NC_048247.1	81829455	81829605
SRR11092056.5114981	Pan paniscus	151	2.44e-70	NC_048248.1	105080806	105080956
SRR11092056.5115750	Pectobacterium brasiliense	151	2.44e-70	NZ_JQOE01000087.1	250	400
SRR11092056.5115750	Homo sapiens	151	2.44e-70	NC_000014.9	39994252	39994402
SRR11092056.5118308	Homo sapiens	151	2.44e-70	NC_000002.12	197728978	197729128
SRR11092056.5118308	Pan troglodytes	151	2.44e-70	NC_036884.1	24111051	24111201
SRR11092056.5118308	Pan troglodytes	151	2.44e-70	NC_036884.1	36259474	36259624
SRR11092056.5118308	Pan troglodytes	151	2.44e-70	NC_036895.1	48480253	48480403
SRR11092056.5118308	Gorilla gorilla gorilla	151	2.44e-70	NC_044625.1	13303253	13303403
SRR11092056.5121258	Microtus ochrogaster	151	2.44e-70	NW_004953241.1	896	1046
SRR11092056.5121258	Homo sapiens	151	2.44e-70	NC_000021.9	8238615	8238765
SRR11092056.5121258	Homo sapiens	151	2.44e-70	NC_000021.9	8421639	8421789
SRR11092056.5121258	Homo sapiens	151	2.44e-70	NC_000021.9	8466222	8466372
SRR11092056.5121258	Homo sapiens	151	2.44e-70	NT_167214.1	137680	137830
SRR11092056.5122030	Homo sapiens	151	2.44e-70	NT_167214.1	119752	119902
SRR11092056.5122063	Pan paniscus	151	2.44e-70	NC_048243.1	6967985	6968135
SRR11092056.5122063	Pan paniscus	151	2.44e-70	NC_048244.1	49527468	49527618
SRR11092056.5122063	Pan paniscus	151	2.44e-70	NC_048246.1	9030070	9030220
SRR11092056.5122063	Gorilla gorilla gorilla	151	2.44e-70	NC_044606.1	74968384	74968534
SRR11092056.5125513	Homo sapiens	151	2.44e-70	NC_000009.12	94542456	94542606
SRR11092056.5125513	Pan paniscus	151	2.44e-70	NC_048259.1	38763322	38763472
SRR11092056.5125513	Nomascus leucogenys	151	2.44e-70	NC_044403.1	21956690	21956840
SRR11092056.5127484	Homo sapiens	151	2.44e-70	NC_000002.12	234890319	234890473
SRR11092056.5127624	Puma concolor	151	2.44e-70	NW_020338809.1	4897	5047
SRR11092056.5127624	Homo sapiens	151	2.44e-70	NC_000021.9	8246200	8246350
SRR11092056.5127624	Homo sapiens	151	2.44e-70	NC_000021.9	8429224	8429374
SRR11092056.5127624	Homo sapiens	151	2.44e-70	NW_021160023.1	476349	476499
SRR11092056.5127624	Streptococcus pneumoniae	151	2.44e-70	NZ_CMKS01000044.1	7615	7765
SRR11092056.5130330	Puma concolor	151	2.44e-70	NW_020338702.1	826	976
SRR11092056.5130330	Homo sapiens	151	2.44e-70	NC_000021.9	8222658	8222808
SRR11092056.5130330	Homo sapiens	151	2.44e-70	NC_000021.9	8405657	8405807
SRR11092056.5130330	Homo sapiens	151	2.44e-70	NC_000021.9	8449852	8450002
SRR11092056.5130330	Homo sapiens	151	2.44e-70	NW_021160023.1	452782	452932
SRR11092056.5132731	Homo sapiens	151	2.44e-70	NC_000009.12	119066824	119066974
SRR11092056.5132731	Hylobates moloch	151	2.44e-70	NW_022611647.1	94268976	94269126
SRR11092056.5132731	Nomascus leucogenys	151	2.44e-70	NC_044389.1	84743191	84743341
SRR11092056.5140626	Pan paniscus	151	2.44e-70	NC_048253.1	30164832	30165010
SRR11092056.5140626	Hylobates moloch	151	2.44e-70	NW_022611660.1	36231668	36231846
SRR11092056.5140626	Hylobates moloch	151	2.44e-70	NW_022611661.1	74143391	74143569
SRR11092056.514064	Puma concolor	151	2.44e-70	NW_020338651.1	429	579
SRR11092056.514064	Homo sapiens	151	2.44e-70	NC_000021.9	8235969	8236119
SRR11092056.514064	Homo sapiens	151	2.44e-70	NC_000021.9	8418372	8418522
SRR11092056.514064	Homo sapiens	151	2.44e-70	NC_000021.9	8462935	8463085
SRR11092056.514064	Homo sapiens	151	2.44e-70	NT_187388.1	152371	152521
SRR11092056.5142140	Trachypithecus francoisi	151	2.44e-70	NW_022681465.1	105038262	105038412
SRR11092056.5142140	Paracoccus acridae	151	2.44e-70	NZ_BMIV01000079.1	204	354
SRR11092056.5142140	Streptomyces finlayi	151	2.44e-70	NZ_BMVC01000047.1	216	366
SRR11092056.5142140	Arthrobacter sp. DWC3	151	2.44e-70	NZ_PJIP01000075.1	196	346
SRR11092056.5142140	Homo sapiens	151	2.44e-70	NC_012920.1	1883	2033
SRR11092056.5144090	Ureibacillus terrenus	151	2.44e-70	NZ_VIGD01000068.1	171	321
SRR11092056.5144090	Homo sapiens	151	2.44e-70	NC_000023.11	52660434	52660584
SRR11092056.51554	Homo sapiens	151	2.44e-70	NC_000021.9	8203767	8203917
SRR11092056.51554	Homo sapiens	151	2.44e-70	NC_000021.9	8386814	8386964
SRR11092056.51554	Homo sapiens	151	2.44e-70	NW_021160023.1	433939	434089
SRR11092056.51554	Streptococcus pneumoniae	151	2.44e-70	NZ_CMKS01000044.1	9514	9664
SRR11092056.5157231	Homo sapiens	151	2.44e-70	NT_167214.1	145074	145224
SRR11092056.5157231	Oxyura jamaicensis	151	2.44e-70	NW_023310035.1	4433	4583
SRR11092056.5157231	Streptococcus pneumoniae	151	2.44e-70	NZ_CMKS01000044.1	7406	7556
SRR11092056.5161108	Paracoccus acridae	151	2.44e-70	NZ_BMIV01000089.1	467	617
SRR11092056.5161108	Komagataeibacter xylinus	151	2.44e-70	NZ_MDVZ01000184.1	94	244
SRR11092056.5161108	Homo sapiens	151	2.44e-70	NC_012920.1	13515	13665
SRR11092056.5161392	Homo sapiens	151	2.44e-70	NC_000008.11	114284655	114284805
SRR11092056.5162417	Yangia sp. PrR002	151	2.44e-70	NZ_JAAGOU010000087.1	1515	1665
SRR11092056.5162417	Escherichia coli	151	2.44e-70	NZ_SJAJ01000145.1	788	938
SRR11092056.5163608	Homo sapiens	151	2.44e-70	NC_000009.12	60571555	60571705
SRR11092056.5163608	Homo sapiens	151	2.44e-70	NC_000009.12	60613742	60613892
SRR11092056.5163608	Homo sapiens	151	2.44e-70	NT_187480.1	1429	1579
SRR11092056.5171971	Homo sapiens	151	2.44e-70	NC_000001.11	124080229	124080379
SRR11092056.5171971	Homo sapiens	151	2.44e-70	NC_000005.10	48886166	48886316
SRR11092056.5171971	Homo sapiens	151	2.44e-70	NC_000019.10	26485671	26485821
SRR11092056.5176209	Homo sapiens	151	2.44e-70	NT_167218.1	18025	18175
SRR11092056.5176209	Homo sapiens	151	2.44e-70	NT_167218.1	5388	5538
SRR11092056.5178025	Cucurbita pepo subsp. pepo	151	2.44e-70	NW_019652783.1	185	335
SRR11092056.5178025	Homo sapiens	151	2.44e-70	NC_000021.9	8203898	8204048
SRR11092056.5178025	Homo sapiens	151	2.44e-70	NC_000021.9	8248089	8248239
SRR11092056.5178025	Homo sapiens	151	2.44e-70	NC_000021.9	8386945	8387095
SRR11092056.5178025	Homo sapiens	151	2.44e-70	NC_000021.9	8431113	8431263
SRR11092056.5183489	Homo sapiens	151	2.44e-70	NC_000012.12	34893200	34893350
SRR11092056.5183489	Homo sapiens	151	2.44e-70	NC_000012.12	35808745	35808895
SRR11092056.5184155	Homo sapiens	151	2.44e-70	NC_000007.14	56370827	56370986
SRR11092056.5184155	Homo sapiens	151	2.44e-70	NC_000007.14	56372125	56372284
SRR11092056.5187186	Homo sapiens	151	2.44e-70	NC_000021.9	8246835	8246985
SRR11092056.5187186	Homo sapiens	151	2.44e-70	NC_000021.9	8429859	8430009
SRR11092056.5187186	Homo sapiens	151	2.44e-70	NW_021160023.1	476984	477134
SRR11092056.5187186	Streptococcus pneumoniae	151	2.44e-70	NZ_CMKS01000044.1	8250	8400
SRR11092056.5187186	Mycobacterium tuberculosis	151	2.44e-70	NZ_PYPV01000194.1	149	299
SRR11092056.5188418	Homo sapiens	151	2.44e-70	NT_167214.1	119838	119988
SRR11092056.5192475	Homo sapiens	151	2.44e-70	NT_187388.1	162054	162204
SRR11092056.5195631	Homo sapiens	151	2.44e-70	NC_000002.12	108651861	108652011
SRR11092056.5195631	Homo sapiens	151	2.44e-70	NC_000002.12	109895522	109895672
SRR11092056.5202109	Panthera pardus	151	2.44e-70	NW_017621284.1	582	732
SRR11092056.5202109	Homo sapiens	151	2.44e-70	NC_000004.12	50556037	50556187
SRR11092056.5202109	Mycobacteroides abscessus subsp. abscessus	151	2.44e-70	NZ_FSLH01000017.1	667	817
SRR11092056.5206753	Trachypithecus francoisi	151	2.44e-70	NW_022681465.1	105038131	105038281
SRR11092056.5206753	Paracoccus acridae	151	2.44e-70	NZ_BMIV01000079.1	73	223
SRR11092056.5206753	Streptomyces finlayi	151	2.44e-70	NZ_BMVC01000047.1	85	235
SRR11092056.5206753	Homo sapiens	151	2.44e-70	NC_012920.1	1752	1902
SRR11092056.5209733	Homo sapiens	151	2.44e-70	NC_012920.1	10153	10303
SRR11092056.5209733	Actinomadura cremea	151	2.44e-70	NZ_BMRF01000072.1	943	1093
SRR11092056.5218770	Puma concolor	151	2.44e-70	NW_020338702.1	525	675
SRR11092056.5218770	Homo sapiens	151	2.44e-70	NC_000021.9	8222373	8222523
SRR11092056.5218770	Homo sapiens	151	2.44e-70	NC_000021.9	8405372	8405522
SRR11092056.5218770	Homo sapiens	151	2.44e-70	NC_000021.9	8449579	8449729
SRR11092056.5218770	Homo sapiens	151	2.44e-70	NT_187388.1	139330	139480
SRR11092056.5219857	Homo sapiens	151	2.44e-70	NC_000002.12	215255867	215256017
SRR11092056.5220125	Streptococcus pneumoniae	151	2.44e-70	NZ_CKYY01000075.1	193	343
SRR11092056.5227449	Microtus ochrogaster	151	2.44e-70	NW_004953241.1	1051	1201
SRR11092056.5227449	Homo sapiens	151	2.44e-70	NC_000021.9	8238770	8238920
SRR11092056.5227449	Homo sapiens	151	2.44e-70	NC_000021.9	8421794	8421944
SRR11092056.5227449	Homo sapiens	151	2.44e-70	NC_000021.9	8466377	8466527
SRR11092056.5227449	Homo sapiens	151	2.44e-70	NT_187388.1	155812	155962
SRR11092056.5228121	Actinomadura cremea	151	2.44e-70	NZ_BMRF01000125.1	889	1039
SRR11092056.5228121	Bacillus thuringiensis	151	2.44e-70	NZ_WJDD01000181.1	146	296
SRR11092056.5236522	Homo sapiens	151	2.44e-70	NC_000007.14	59242698	59242851
SRR11092056.5236522	Streptococcus pneumoniae	151	2.44e-70	NZ_CMHC01000052.1	670	820
SRR11092056.5236522	Mycobacterium tuberculosis	151	2.44e-70	NZ_CGDU01000488.1	116	266
SRR11092056.5236522	Mycobacterium tuberculosis	151	2.44e-70	NZ_CQSC01000259.1	193	343
SRR11092056.5236887	Helicobacter pylori	151	2.44e-70	NZ_WTXQ01000126.1	372	522
SRR11092056.5236887	Bacillus thuringiensis	151	2.44e-70	NZ_WJDL01000142.1	116	266
SRR11092056.5236887	Acinetobacter baumannii	151	2.44e-70	NZ_VMHY01000077.1	873	1023
SRR11092056.5236887	Mycobacteroides abscessus subsp. abscessus	151	2.44e-70	NZ_FSLH01000018.1	186	336
SRR11092056.5239333	Homo sapiens	151	2.44e-70	NT_167209.1	117549	117699
SRR11092056.5239333	Homo sapiens	151	2.44e-70	NT_167209.1	123700	123850
SRR11092056.5239333	Homo sapiens	151	2.44e-70	NT_167209.1	129983	130133
SRR11092056.5239333	Acinetobacter baumannii	151	2.44e-70	NZ_VMJG01000291.1	190	340
SRR11092056.524752	Dietzia maris	151	2.44e-70	NZ_QETM01000070.1	19260	19410
SRR11092056.524752	Homo sapiens	151	2.44e-70	NC_000021.9	8220459	8220609
SRR11092056.524752	Homo sapiens	151	2.44e-70	NC_000021.9	8402726	8402876
SRR11092056.524752	Homo sapiens	151	2.44e-70	NW_021160023.1	449851	450001
SRR11092056.528366	Campylobacter concisus	151	2.44e-70	NZ_CABPVN010000051.1	181	343
SRR11092056.528366	Homo sapiens	151	2.44e-70	NC_000001.11	123466878	123467040
SRR11092056.528366	Homo sapiens	151	2.44e-70	NC_000001.11	124283352	124283514
SRR11092056.528366	Streptococcus pneumoniae	151	2.44e-70	NZ_CGZQ01000082.1	48	210
SRR11092056.528366	Mycobacterium tuberculosis	151	2.44e-70	NZ_CQSC01000269.1	119	281
SRR11092056.530779	Homo sapiens	151	2.44e-70	NC_000006.12	71274024	71274174
SRR11092056.533126	Homo sapiens	151	2.44e-70	NC_000007.14	101040574	101040724
SRR11092056.533563	Puma concolor	151	2.44e-70	NW_020338702.1	4064	4214
SRR11092056.533563	Homo sapiens	151	2.44e-70	NC_000021.9	8225942	8226092
SRR11092056.533563	Homo sapiens	151	2.44e-70	NC_000021.9	8408941	8409091
SRR11092056.533563	Homo sapiens	151	2.44e-70	NC_000021.9	8453108	8453258
SRR11092056.533563	Homo sapiens	151	2.44e-70	NW_021160023.1	456066	456216
SRR11092056.535017	Puma concolor	151	2.44e-70	NW_020338702.1	3017	3167
SRR11092056.535017	Homo sapiens	151	2.44e-70	NC_000021.9	8452069	8452219
SRR11092056.535017	Homo sapiens	151	2.44e-70	NW_021160023.1	499194	499344
SRR11092056.535017	Bacillus thuringiensis	151	2.44e-70	NZ_WJCR01000185.1	92	242
SRR11092056.535017	Streptococcus pneumoniae	151	2.44e-70	NZ_CMKS01000104.1	168	318
SRR11092056.541230	Homo sapiens	151	2.44e-70	NC_000021.9	8225986	8226141
SRR11092056.541230	Homo sapiens	151	2.44e-70	NC_000021.9	8408985	8409140
SRR11092056.541230	Homo sapiens	151	2.44e-70	NW_021160023.1	456110	456265
SRR11092056.542176	Homo sapiens	151	2.44e-70	NT_167214.1	119930	120080
SRR11092056.542176	Homo sapiens	151	2.44e-70	NT_187388.1	138231	138381
SRR11092056.542176	Bacillus thuringiensis	151	2.44e-70	NZ_WJCE01000107.1	12	162
SRR11092056.550133	Homo sapiens	151	2.44e-70	NC_000003.12	124753504	124753654
SRR11092056.550133	Pan paniscus	151	2.44e-70	NC_048249.1	81928245	81928395
SRR11092056.550133	Bacillus thuringiensis	151	2.44e-70	NZ_WJCN01000175.1	420	570
SRR11092056.550133	Gorilla gorilla gorilla	151	2.44e-70	NC_044621.1	35618612	35618762
SRR11092056.568597	Streptomyces griseoincarnatus	151	2.44e-70	NZ_BMTH01000083.1	757	907
SRR11092056.568597	Streptomyces geysiriensis	151	2.44e-70	NZ_BMWF01000084.1	82	232
SRR11092056.568597	Homo sapiens	151	2.44e-70	NC_000004.12	50676936	50677086
SRR11092056.568597	Mycobacteroides abscessus subsp. abscessus	151	2.44e-70	NZ_FSLH01000017.1	3097	3247
SRR11092056.573354	Cucurbita pepo subsp. pepo	151	2.44e-70	NW_019652783.1	191	341
SRR11092056.573354	Homo sapiens	151	2.44e-70	NC_000021.9	8203904	8204054
SRR11092056.573354	Homo sapiens	151	2.44e-70	NC_000021.9	8248095	8248245
SRR11092056.573354	Homo sapiens	151	2.44e-70	NC_000021.9	8386951	8387101
SRR11092056.573354	Homo sapiens	151	2.44e-70	NC_000021.9	8431119	8431269
SRR11092056.577849	Bradyrhizobium canariense	151	2.44e-70	NZ_NAEX01000100.1	59	209
SRR11092056.577849	Homo sapiens	151	2.44e-70	NC_000003.12	53337982	53338132
SRR11092056.578496	Homo sapiens	151	2.44e-70	NC_000004.12	49514558	49514708
SRR11092056.582336	Streptomyces gancidicus	151	2.44e-70	NZ_BMSH01000086.1	896	1046
SRR11092056.582336	Homo sapiens	151	2.44e-70	NC_012920.1	11120	11270
SRR11092056.582336	Actinomadura cremea	151	2.44e-70	NZ_BMRF01000072.1	1910	2060
SRR11092056.586915	Azoarcus indigens	151	2.44e-70	NZ_WTVL01000337.1	41	191
SRR11092056.586915	Homo sapiens	151	2.44e-70	NT_187388.1	149241	149391
SRR11092056.591653	Homo sapiens	151	2.44e-70	NC_000018.10	70749153	70749303
SRR11092056.591653	Pan paniscus	151	2.44e-70	NC_048243.1	105997100	105997250
SRR11092056.591653	Pan paniscus	151	2.44e-70	NC_048243.1	96799759	96799909
SRR11092056.591653	Gorilla gorilla gorilla	151	2.44e-70	NC_044607.1	95671493	95671643
SRR11092056.59698	Homo sapiens	151	2.44e-70	NT_187364.1	14207	14360
SRR11092056.59698	Homo sapiens	151	2.44e-70	NT_187364.1	6688	6841
SRR11092056.59698	Mycobacteroides abscessus subsp. abscessus	151	2.44e-70	NZ_FVQV01000040.1	140	293
SRR11092056.597311	Streptococcus pneumoniae	151	2.44e-70	NZ_CMHC01000052.1	679	829
SRR11092056.597311	Mycobacterium tuberculosis	151	2.44e-70	NZ_CGDU01000488.1	125	275
SRR11092056.597311	Mycobacterium tuberculosis	151	2.44e-70	NZ_CQSC01000259.1	202	352
SRR11092056.597311	Mycobacteroides abscessus subsp. abscessus	151	2.44e-70	NZ_FSLH01000036.1	789	939
SRR11092056.600970	Enterococcus faecium	151	2.44e-70	NZ_BHWU01000240.1	535	685
SRR11092056.600970	Mycobacterium tuberculosis	151	2.44e-70	NZ_CQSC01000259.1	781	931
SRR11092056.600970	Mycobacteroides abscessus subsp. abscessus	151	2.44e-70	NZ_FSLH01000036.1	346	496
SRR11092056.600970	Mycobacteroides abscessus subsp. abscessus	151	2.44e-70	NZ_FVQV01000025.1	399	549
SRR11092056.600993	Puma concolor	151	2.44e-70	NW_020338702.1	4633	4783
SRR11092056.600993	Homo sapiens	151	2.44e-70	NC_000021.9	8226515	8226665
SRR11092056.600993	Homo sapiens	151	2.44e-70	NC_000021.9	8409514	8409664
SRR11092056.600993	Homo sapiens	151	2.44e-70	NC_000021.9	8453661	8453811
SRR11092056.600993	Homo sapiens	151	2.44e-70	NT_167214.1	125119	125269
SRR11092056.604497	Homo sapiens	151	2.44e-70	NT_187388.1	141457	141607
SRR11092056.61982	Homo sapiens	151	2.44e-70	NC_012920.1	15418	15568
SRR11092056.620691	Toxoplasma gondii ME49	151	2.44e-70	NW_017384998.1	479	629
SRR11092056.620691	Rhizobacter sp. Root404	151	2.44e-70	NZ_LMDS01000003.1	423	573
SRR11092056.620691	Homo sapiens	151	2.44e-70	NC_000001.11	143255876	143256026
SRR11092056.621131	Homo sapiens	151	2.44e-70	NC_000021.9	8219718	8219868
SRR11092056.621131	Homo sapiens	151	2.44e-70	NC_000021.9	8446988	8447138
SRR11092056.621131	Homo sapiens	151	2.44e-70	NW_021160023.1	494113	494263
SRR11092056.624236	Paracoccus acridae	151	2.44e-70	NZ_BMIV01000089.1	494	644
SRR11092056.624236	Komagataeibacter xylinus	151	2.44e-70	NZ_MDVZ01000184.1	121	271
SRR11092056.624236	Homo sapiens	151	2.44e-70	NC_012920.1	13542	13692
SRR11092056.62827	Homo sapiens	151	2.44e-70	NW_021160017.1	2992	3142
SRR11092056.62827	Actinomadura cremea	151	2.44e-70	NZ_BMRF01000066.1	4575	4725
SRR11092056.62827	Streptococcus pneumoniae	151	2.44e-70	NZ_CMKS01000063.1	2084	2234
SRR11092056.62827	Mycobacterium tuberculosis	151	2.44e-70	NZ_CQSC01000233.1	1158	1308
SRR11092056.62827	Mycobacteroides abscessus subsp. abscessus	151	2.44e-70	NZ_FSLH01000041.1	363	513
SRR11092056.634567	Microtus ochrogaster	151	2.44e-70	NW_004953241.1	814	964
SRR11092056.634567	Puma concolor	151	2.44e-70	NW_020339301.1	427	577
SRR11092056.634567	Homo sapiens	151	2.44e-70	NC_000021.9	8238533	8238683
SRR11092056.634567	Homo sapiens	151	2.44e-70	NC_000021.9	8421557	8421707
SRR11092056.634567	Homo sapiens	151	2.44e-70	NC_000021.9	8466140	8466290
SRR11092056.636062	Homo sapiens	151	2.44e-70	NC_000016.10	46398928	46399078
SRR11092056.636726	Homo sapiens	151	2.44e-70	NC_000023.11	62484493	62484643
SRR11092056.636726	Homo sapiens	151	2.44e-70	NC_000023.11	62486550	62486700
SRR11092056.636726	Streptococcus pneumoniae	151	2.44e-70	NZ_CMHC01000041.1	9	159
SRR11092056.642252	Puma concolor	151	2.44e-70	NW_020338809.1	3065	3215
SRR11092056.642252	Homo sapiens	151	2.44e-70	NC_000021.9	8244517	8244667
SRR11092056.642252	Homo sapiens	151	2.44e-70	NC_000021.9	8427541	8427691
SRR11092056.642252	Homo sapiens	151	2.44e-70	NC_000021.9	8472102	8472252
SRR11092056.642252	Homo sapiens	151	2.44e-70	NW_021160023.1	474666	474816
SRR11092056.642660	Puma concolor	151	2.44e-70	NW_020338702.1	3877	4027
SRR11092056.642660	Homo sapiens	151	2.44e-70	NC_000021.9	8225755	8225905
SRR11092056.642660	Homo sapiens	151	2.44e-70	NC_000021.9	8408754	8408904
SRR11092056.642660	Homo sapiens	151	2.44e-70	NC_000021.9	8452921	8453071
SRR11092056.642660	Homo sapiens	151	2.44e-70	NW_021160023.1	455879	456029
SRR11092056.643470	Campylobacter concisus	151	2.44e-70	NZ_CABPVN010000039.1	118	268
SRR11092056.643470	Xanthomonas citri pv. citri	151	2.44e-70	NZ_JAABDJ010000196.1	117	267
SRR11092056.643470	Homo sapiens	151	2.44e-70	NC_000008.11	45436366	45436516
SRR11092056.643470	Streptococcus pneumoniae	151	2.44e-70	NZ_CMKS01000065.1	851	1001
SRR11092056.651427	Homo sapiens	151	2.44e-70	NC_000021.9	8246835	8246985
SRR11092056.651427	Homo sapiens	151	2.44e-70	NC_000021.9	8429859	8430009
SRR11092056.651427	Homo sapiens	151	2.44e-70	NW_021160023.1	476984	477134
SRR11092056.651427	Streptococcus pneumoniae	151	2.44e-70	NZ_CMKS01000044.1	8250	8400
SRR11092056.651427	Mycobacterium tuberculosis	151	2.44e-70	NZ_PYPV01000194.1	149	299
SRR11092056.655962	Homo sapiens	151	2.44e-70	NC_000006.12	104491369	104491519
SRR11092056.655962	Pan paniscus	151	2.44e-70	NC_048240.1	76979483	76979633
SRR11092056.655962	Pan paniscus	151	2.44e-70	NC_048243.1	158321771	158321921
SRR11092056.656639	Homo sapiens	151	2.44e-70	NC_000023.11	121692427	121692577
SRR11092056.656639	Pan paniscus	151	2.44e-70	NC_048248.1	1374166	1374316
SRR11092056.656639	Pan troglodytes	151	2.44e-70	NC_036888.1	1476086	1476236
SRR11092056.659919	Homo sapiens	151	2.44e-70	NC_000011.10	51451223	51451373
SRR11092056.669198	Klebsiella pneumoniae	151	2.44e-70	NZ_WUAC01000055.1	1	151
SRR11092056.677791	Campylobacter concisus	151	2.44e-70	NZ_CABPVN010000051.1	192	342
SRR11092056.677791	Homo sapiens	151	2.44e-70	NC_000001.11	123466889	123467039
SRR11092056.677791	Streptococcus pneumoniae	151	2.44e-70	NZ_CGZQ01000082.1	59	209
SRR11092056.677791	Mycobacterium tuberculosis	151	2.44e-70	NZ_CQSC01000269.1	130	280
SRR11092056.677791	Mycobacteroides abscessus subsp. abscessus	151	2.44e-70	NZ_FSLH01000024.1	153	303
SRR11092056.677911	Homo sapiens	151	2.44e-70	NC_000021.9	8205516	8205666
SRR11092056.677911	Homo sapiens	151	2.44e-70	NC_000021.9	8388563	8388713
SRR11092056.677911	Homo sapiens	151	2.44e-70	NW_021160023.1	435688	435838
SRR11092056.677911	Acinetobacter baumannii	151	2.44e-70	NZ_VMIT01000727.1	15	165
SRR11092056.677911	Mycobacterium tuberculosis	151	2.44e-70	NZ_PYPV01000530.1	212	362
SRR11092056.678915	Puma concolor	151	2.44e-70	NW_020338702.1	855	1005
SRR11092056.678915	Homo sapiens	151	2.44e-70	NC_000021.9	8222687	8222837
SRR11092056.678915	Homo sapiens	151	2.44e-70	NC_000021.9	8405686	8405836
SRR11092056.678915	Homo sapiens	151	2.44e-70	NC_000021.9	8449881	8450031
SRR11092056.678915	Homo sapiens	151	2.44e-70	NW_021160023.1	452811	452961
SRR11092056.689202	Homo sapiens	151	2.44e-70	NC_000011.10	113660280	113660430
SRR11092056.689202	Homo sapiens	151	2.44e-70	NC_000011.10	124505761	124505911
SRR11092056.691985	Cucurbita pepo subsp. pepo	151	2.44e-70	NW_019652783.1	157	307
SRR11092056.691985	Homo sapiens	151	2.44e-70	NC_000021.9	8203870	8204020
SRR11092056.691985	Homo sapiens	151	2.44e-70	NC_000021.9	8248061	8248211
SRR11092056.691985	Homo sapiens	151	2.44e-70	NC_000021.9	8386917	8387067
SRR11092056.691985	Homo sapiens	151	2.44e-70	NC_000021.9	8431085	8431235
SRR11092056.698372	Streptococcus pneumoniae	151	2.44e-70	NZ_CGZQ01000078.1	69	219
SRR11092056.699049	Salmonella enterica subsp. enterica serovar Typhimurium	151	2.44e-70	NZ_QMAC01000077.1	28	178
SRR11092056.699049	Homo sapiens	151	2.44e-70	NC_000001.11	18135075	18135225
SRR11092056.704314	Homo sapiens	151	2.44e-70	NC_000021.9	8247043	8247193
SRR11092056.704314	Homo sapiens	151	2.44e-70	NC_000021.9	8430067	8430217
SRR11092056.704314	Homo sapiens	151	2.44e-70	NT_167214.1	146143	146293
SRR11092056.704314	Homo sapiens	151	2.44e-70	NW_021160023.1	477192	477342
SRR11092056.704314	Streptococcus pneumoniae	151	2.44e-70	NZ_CMKS01000044.1	8487	8637
SRR11092056.705030	Homo sapiens	151	2.44e-70	NC_000001.11	143192802	143192952
SRR11092056.705030	Homo sapiens	151	2.44e-70	NC_000001.11	143215772	143215922
SRR11092056.712326	Panthera pardus	151	2.44e-70	NW_017620412.1	11007	11157
SRR11092056.712326	Shigella sonnei	151	2.44e-70	NZ_FTZV01000200.1	4582	4732
SRR11092056.712326	Homo sapiens	151	2.44e-70	NC_000016.10	46400091	46400241
SRR11092056.712405	Limosilactobacillus urinaemulieris	151	2.44e-70	NZ_JABUXR010000060.1	84	234
SRR11092056.712405	Homo sapiens	151	2.44e-70	NW_021160023.1	463573	463723
SRR11092056.712405	Homo sapiens	151	2.44e-70	NW_021160023.1	508135	508285
SRR11092056.712405	Actinomadura cremea	151	2.44e-70	NZ_BMRF01000104.1	425	575
SRR11092056.712405	Streptococcus pneumoniae	151	2.44e-70	NZ_CGZQ01000085.1	782	932
SRR11092056.71783	Homo sapiens	151	2.44e-70	NC_000004.12	42209846	42209996
SRR11092056.722445	Acinetobacter baumannii	151	2.44e-70	NZ_LYIQ01000004.1	16	166
SRR11092056.727398	Homo sapiens	151	2.44e-70	NC_000007.14	58872597	58872747
SRR11092056.727398	Homo sapiens	151	2.44e-70	NC_000007.14	59029305	59029455
SRR11092056.727398	Homo sapiens	151	2.44e-70	NC_000007.14	59135951	59136101
SRR11092056.73155	Homo sapiens	151	2.44e-70	NC_000001.11	143214618	143214768
SRR11092056.73155	Homo sapiens	151	2.44e-70	NC_000001.11	143230272	143230422
SRR11092056.73155	Homo sapiens	151	2.44e-70	NC_000001.11	143262296	143262446
SRR11092056.73155	Citrobacter freundii	151	2.44e-70	NZ_BGNP01000082.1	91	241
SRR11092056.73211	Homo sapiens	151	2.44e-70	NC_000013.11	16625308	16625467
SRR11092056.73211	Homo sapiens	151	2.44e-70	NC_000014.9	16747583	16747742
SRR11092056.73211	Homo sapiens	151	2.44e-70	NC_000021.9	11489868	11490027
SRR11092056.73211	Homo sapiens	151	2.44e-70	NC_000022.11	13628378	13628537
SRR11092056.736193	Apis dorsata	151	2.44e-70	NW_006266997.1	136	286
SRR11092056.736193	Homo sapiens	151	2.44e-70	NC_000012.12	34908181	34908331
SRR11092056.736193	Oxyura jamaicensis	151	2.44e-70	NW_023310343.1	1125	1275
SRR11092056.736193	Actinomadura cremea	151	2.44e-70	NZ_BMRF01000113.1	1256	1406
SRR11092056.736193	Streptococcus pneumoniae	151	2.44e-70	NZ_CKCF01000058.1	384	534
SRR11092056.7439	Bison bison bison	151	2.44e-70	NW_011373787.1	369	519
SRR11092056.7439	Legionella nagasakiensis	151	2.44e-70	NZ_CAAAID010000035.1	568	718
SRR11092056.7439	Homo sapiens	151	2.44e-70	NC_000008.11	85715544	85715694
SRR11092056.7439	Homo sapiens	151	2.44e-70	NC_000008.11	85736998	85737148
SRR11092056.7439	Oxyura jamaicensis	151	2.44e-70	NW_023306336.1	464	614
SRR11092056.749305	Homo sapiens	151	2.44e-70	NC_000001.11	239642211	239642361
SRR11092056.752022	Homo sapiens	151	2.44e-70	NC_000006.12	112917344	112917494
SRR11092056.752022	Homo sapiens	151	2.44e-70	NC_000006.12	133023695	133023845
SRR11092056.755405	Homo sapiens	151	2.44e-70	NT_187388.1	161983	162133
SRR11092056.765246	Streptomyces griseoincarnatus	151	2.44e-70	NZ_BMTH01000083.1	758	908
SRR11092056.765246	Streptomyces geysiriensis	151	2.44e-70	NZ_BMWF01000084.1	83	233
SRR11092056.765246	Homo sapiens	151	2.44e-70	NC_000004.12	50676937	50677087
SRR11092056.765246	Mycobacteroides abscessus subsp. abscessus	151	2.44e-70	NZ_FSLH01000017.1	3098	3248
SRR11092056.765961	Homo sapiens	151	2.44e-70	NC_000012.12	35266900	35267050
SRR11092056.765961	Mycobacteroides abscessus subsp. abscessus	151	2.44e-70	NZ_FVQV01000051.1	11	168
SRR11092056.767327	Homo sapiens	151	2.44e-70	NC_000017.11	75815890	75816040
SRR11092056.774211	Staphylococcus aureus SA5-LAU	151	2.44e-70	NZ_JHDW01000037.1	411	561
SRR11092056.774211	Staphylococcus aureus SA5-LAU	151	2.44e-70	NZ_JHDW01000037.1	71	221
SRR11092056.774211	Mycobacterium tuberculosis	151	2.44e-70	NZ_CQSC01000276.1	593	743
SRR11092056.774211	Mycobacteroides abscessus subsp. abscessus	151	2.44e-70	NZ_FVQV01000027.1	389	539
SRR11092056.774424	Neisseria meningitidis	151	2.44e-70	NZ_NGBC01000130.1	49	202
SRR11092056.774424	Homo sapiens	151	2.44e-70	NC_000001.11	123200435	123200588
SRR11092056.774424	Homo sapiens	151	2.44e-70	NC_000005.10	48006372	48006525
SRR11092056.774424	Homo sapiens	151	2.44e-70	NC_000019.10	25605877	25606030
SRR11092056.776462	Streptomyces griseoincarnatus	151	2.44e-70	NZ_BMTH01000083.1	759	909
SRR11092056.776462	Streptomyces geysiriensis	151	2.44e-70	NZ_BMWF01000084.1	84	234
SRR11092056.776462	Homo sapiens	151	2.44e-70	NC_000004.12	50676938	50677088
SRR11092056.776462	Mycobacteroides abscessus subsp. abscessus	151	2.44e-70	NZ_FSLH01000017.1	3099	3249
SRR11092056.780575	Streptomyces griseoincarnatus	151	2.44e-70	NZ_BMTH01000084.1	253	403
SRR11092056.780575	Homo sapiens	151	2.44e-70	NC_000013.11	17894872	17895025
SRR11092056.780575	Homo sapiens	151	2.44e-70	NC_000014.9	18017147	18017300
SRR11092056.780575	Homo sapiens	151	2.44e-70	NC_000021.9	12759432	12759585
SRR11092056.780575	Homo sapiens	151	2.44e-70	NC_000022.11	14897942	14898095
SRR11092056.787027	Bacillus thuringiensis	151	2.44e-70	NZ_WJCU01000295.1	525	675
SRR11092056.788118	Homo sapiens	151	2.44e-70	NC_000008.11	104744644	104744794
SRR11092056.788118	Homo sapiens	151	2.44e-70	NC_000008.11	114636080	114636230
SRR11092056.794234	Homo sapiens	151	2.44e-70	NC_000018.10	24713796	24713946
SRR11092056.794234	Pan paniscus	151	2.44e-70	NC_048239.1	83893947	83894097
SRR11092056.807162	Homo sapiens	151	2.44e-70	NC_000003.12	59856716	59856866
SRR11092056.807949	Arthrobacter sp. ZGTC212	151	2.44e-70	NZ_PJIJ01000032.1	534	684
SRR11092056.807949	Homo sapiens	151	2.44e-70	NC_000021.9	8433777	8433927
SRR11092056.807949	Homo sapiens	151	2.44e-70	NT_167214.1	105979	106129
SRR11092056.807949	Homo sapiens	151	2.44e-70	NT_167214.1	149951	150101
SRR11092056.807949	Homo sapiens	151	2.44e-70	NW_021160023.1	480902	481052
SRR11092056.819238	Homo sapiens	151	2.44e-70	NC_000007.14	56370506	56370656
SRR11092056.819238	Homo sapiens	151	2.44e-70	NC_000007.14	56371804	56371954
SRR11092056.819238	Homo sapiens	151	2.44e-70	NC_000007.14	56374395	56374545
SRR11092056.823746	Homo sapiens	151	2.44e-70	NC_000003.12	101699327	101699477
SRR11092056.823940	Dietzia maris	151	2.44e-70	NZ_QETM01000070.1	19113	19263
SRR11092056.823940	Salmonella sp. gx-f5	151	2.44e-70	NZ_VCKP01001258.1	35	185
SRR11092056.823940	Homo sapiens	151	2.44e-70	NW_021160023.1	449704	449854
SRR11092056.823940	Enterococcus faecalis	151	2.44e-70	NZ_QNGN01000077.1	97	247
SRR11092056.823940	Enterobacter hormaechei	151	2.44e-70	NZ_MRAA01000118.1	127	277
SRR11092056.827201	Homo sapiens	151	2.44e-70	NC_000001.11	120831944	120832094
SRR11092056.827201	Homo sapiens	151	2.44e-70	NC_000001.11	120834586	120834736
SRR11092056.827201	Homo sapiens	151	2.44e-70	NC_000001.11	120838701	120838851
SRR11092056.827201	Homo sapiens	151	2.44e-70	NC_000001.11	146992668	146992818
SRR11092056.827201	Gorilla gorilla gorilla	151	2.44e-70	NC_044602.1	116363874	116364024
SRR11092056.827887	Puma concolor	151	2.44e-70	NW_020338651.1	377	527
SRR11092056.827887	Homo sapiens	151	2.44e-70	NC_000021.9	8235917	8236067
SRR11092056.827887	Homo sapiens	151	2.44e-70	NC_000021.9	8418320	8418470
SRR11092056.827887	Homo sapiens	151	2.44e-70	NC_000021.9	8462883	8463033
SRR11092056.827887	Homo sapiens	151	2.44e-70	NW_021160023.1	465445	465595
SRR11092056.833188	Campylobacter concisus	151	2.44e-70	NZ_CABPVN010000051.1	179	329
SRR11092056.833188	Homo sapiens	151	2.44e-70	NC_000001.11	122553873	122554023
SRR11092056.833188	Homo sapiens	151	2.44e-70	NC_000001.11	123171060	123171210
SRR11092056.833188	Homo sapiens	151	2.44e-70	NC_000001.11	123466876	123467026
SRR11092056.833188	Homo sapiens	151	2.44e-70	NC_000001.11	124237649	124237799
SRR11092056.840878	Paracoccus acridae	151	2.44e-70	NZ_BMIV01000079.1	388	538
SRR11092056.840878	Streptomyces finlayi	151	2.44e-70	NZ_BMVC01000047.1	400	550
SRR11092056.840878	Arthrobacter sp. DWC3	151	2.44e-70	NZ_PJIP01000075.1	380	530
SRR11092056.840878	Klebsiella pneumoniae	151	2.44e-70	NZ_WUAC01000055.1	1	151
SRR11092056.840878	Homo sapiens	151	2.44e-70	NC_012920.1	2067	2217
SRR11092056.840997	Homo sapiens	151	2.44e-70	NC_000003.12	41695816	41695966
SRR11092056.847846	Homo sapiens	151	2.44e-70	NC_000002.12	14788289	14788439
SRR11092056.847846	Homo sapiens	151	2.44e-70	NC_000009.12	15629069	15629219
SRR11092056.847846	Pan paniscus	151	2.44e-70	NC_048248.1	15445053	15445203
SRR11092056.847846	Pan troglodytes	151	2.44e-70	NC_036888.1	15602758	15602908
SRR11092056.855599	Puma concolor	151	2.44e-70	NW_020338651.1	370	520
SRR11092056.855599	Homo sapiens	151	2.44e-70	NC_000021.9	8235910	8236060
SRR11092056.855599	Homo sapiens	151	2.44e-70	NC_000021.9	8418313	8418463
SRR11092056.855599	Homo sapiens	151	2.44e-70	NC_000021.9	8462876	8463026
SRR11092056.855599	Homo sapiens	151	2.44e-70	NW_021160023.1	465438	465588
SRR11092056.856375	Sanguibacteroides justesenii	151	2.44e-70	NZ_JPIU01000018.1	524	674
SRR11092056.856375	Homo sapiens	151	2.44e-70	NC_000001.11	123372591	123372741
SRR11092056.856375	Homo sapiens	151	2.44e-70	NC_000005.10	48178528	48178678
SRR11092056.856375	Homo sapiens	151	2.44e-70	NC_000019.10	25778033	25778183
SRR11092056.85679	Homo sapiens	151	2.44e-70	NC_000001.11	143193388	143193538
SRR11092056.85679	Citrobacter freundii	151	2.44e-70	NZ_BGNP01000082.1	55	205
SRR11092056.85679	Citrobacter freundii	151	2.44e-70	NZ_BGNQ01000071.1	397	547
SRR11092056.85679	Mycobacteroides abscessus subsp. abscessus	151	2.44e-70	NZ_FSEY01000032.1	470	620
SRR11092056.862181	Mycobacterium tuberculosis	151	2.44e-70	NZ_CQSC01000276.1	84	234
SRR11092056.862181	Mycobacterium tuberculosis	151	2.44e-70	NZ_PYPZ01000132.1	511	661
SRR11092056.863450	Klebsiella pneumoniae	151	2.44e-70	NZ_CABWNO010000066.1	110	260
SRR11092056.863450	Klebsiella pneumoniae	151	2.44e-70	NZ_CABWRU010000233.1	11	161
SRR11092056.863450	Bacteroides fragilis str. 1007-1-F #3	151	2.44e-70	NZ_JGEB01000050.1	119	269
SRR11092056.863450	Homo sapiens	151	2.44e-70	NC_000013.11	109424158	109424308
SRR11092056.863450	Actinomadura cremea	151	2.44e-70	NZ_BMRF01000083.1	1977	2127
SRR11092056.874035	Homo sapiens	151	2.44e-70	NC_000006.12	38758213	38758363
SRR11092056.874035	Gorilla gorilla gorilla	151	2.44e-70	NC_044603.1	54186853	54187003
SRR11092056.875383	Homo sapiens	151	2.44e-70	NC_000002.12	160757802	160757952
SRR11092056.875383	Pan paniscus	151	2.44e-70	NC_048241.1	48054282	48054432
SRR11092056.875383	Pan troglodytes	151	2.44e-70	NC_036881.1	47339440	47339590
SRR11092056.876518	Limosilactobacillus urinaemulieris	151	2.44e-70	NZ_JABUXR010000060.1	85	235
SRR11092056.876518	Homo sapiens	151	2.44e-70	NW_021160023.1	463574	463724
SRR11092056.876518	Homo sapiens	151	2.44e-70	NW_021160023.1	508136	508286
SRR11092056.876518	Actinomadura cremea	151	2.44e-70	NZ_BMRF01000104.1	426	576
SRR11092056.876518	Streptococcus pneumoniae	151	2.44e-70	NZ_CGZQ01000085.1	783	933
SRR11092056.878726	Panthera pardus	151	2.44e-70	NW_017621136.1	2910	3060
SRR11092056.878726	Homo sapiens	151	2.44e-70	NC_000009.12	60568351	60568501
SRR11092056.878726	Homo sapiens	151	2.44e-70	NC_000009.12	60579750	60579900
SRR11092056.878726	Homo sapiens	151	2.44e-70	NC_000009.12	60610538	60610688
SRR11092056.879243	Homo sapiens	151	2.44e-70	NC_000016.10	36352407	36352557
SRR11092056.884304	Puma concolor	151	2.44e-70	NW_020338702.1	4416	4566
SRR11092056.884304	Homo sapiens	151	2.44e-70	NC_000021.9	8226298	8226448
SRR11092056.884304	Homo sapiens	151	2.44e-70	NC_000021.9	8409297	8409447
SRR11092056.884304	Homo sapiens	151	2.44e-70	NC_000021.9	8453444	8453594
SRR11092056.884304	Homo sapiens	151	2.44e-70	NT_187388.1	143220	143370
SRR11092056.885184	Grammomys surdaster	151	2.44e-70	NW_021616039.1	1430	1580
SRR11092056.885184	Homo sapiens	151	2.44e-70	NC_000003.12	91549203	91549353
SRR11092056.885184	Homo sapiens	151	2.44e-70	NC_000003.12	93706214	93706364
SRR11092056.885184	Homo sapiens	151	2.44e-70	NC_000003.12	93711987	93712137
SRR11092056.885184	Homo sapiens	151	2.44e-70	NW_009646198.1	301863	302013
SRR11092056.889576	Pteropus vampyrus	151	2.44e-70	NW_011906773.1	172	322
SRR11092056.889576	Homo sapiens	151	2.44e-70	NC_000003.12	92831646	92831799
SRR11092056.889576	Homo sapiens	151	2.44e-70	NC_000003.12	93078637	93078790
SRR11092056.892248	Puma concolor	151	2.44e-70	NW_020338809.1	5988	6138
SRR11092056.892248	Homo sapiens	151	2.44e-70	NC_000021.9	8202690	8202840
SRR11092056.892248	Homo sapiens	151	2.44e-70	NC_000021.9	8247114	8247264
SRR11092056.892248	Homo sapiens	151	2.44e-70	NC_000021.9	8385737	8385887
SRR11092056.892248	Homo sapiens	151	2.44e-70	NC_000021.9	8430138	8430288
SRR11092056.893668	Staphylococcus aureus	151	2.44e-70	NZ_PDIU01000011.1	39	189
SRR11092056.893668	Homo sapiens	151	2.44e-70	NC_000007.14	91119000	91119150
SRR11092056.901703	Puma concolor	151	2.44e-70	NW_020338702.1	3970	4120
SRR11092056.901703	Homo sapiens	151	2.44e-70	NC_000021.9	8225848	8225998
SRR11092056.901703	Homo sapiens	151	2.44e-70	NC_000021.9	8408847	8408997
SRR11092056.901703	Homo sapiens	151	2.44e-70	NC_000021.9	8453014	8453164
SRR11092056.901703	Homo sapiens	151	2.44e-70	NT_187388.1	142768	142918
SRR11092056.901766	Puma concolor	151	2.44e-70	NW_020338702.1	2994	3144
SRR11092056.901766	Homo sapiens	151	2.44e-70	NC_000021.9	8452046	8452196
SRR11092056.901766	Homo sapiens	151	2.44e-70	NW_021160023.1	499171	499321
SRR11092056.901766	Bacillus thuringiensis	151	2.44e-70	NZ_WJCR01000185.1	69	219
SRR11092056.901766	Streptococcus pneumoniae	151	2.44e-70	NZ_CMKS01000104.1	145	295
SRR11092056.903075	Streptosporangium violaceochromogenes	151	2.44e-70	NZ_BNBB01000077.1	91	241
SRR11092056.903075	Homo sapiens	151	2.44e-70	NC_000024.10	56678388	56678538
SRR11092056.903075	Homo sapiens	151	2.44e-70	NC_000024.10	56696251	56696401
SRR11092056.903075	Homo sapiens	151	2.44e-70	NC_000024.10	56703409	56703559
SRR11092056.903075	Homo sapiens	151	2.44e-70	NC_000024.10	56731949	56732099
SRR11092056.904563	Homo sapiens	151	2.44e-70	NC_000001.11	143238078	143238228
SRR11092056.90591	Homo sapiens	151	2.44e-70	NC_000011.10	130757855	130758008
SRR11092056.913727	Cercocebus atys	151	2.44e-70	NW_012001784.1	4568314	4568495
SRR11092056.913727	Homo sapiens	151	2.44e-70	NC_000003.12	51346820	51346970
SRR11092056.925111	Homo sapiens	151	2.44e-70	NC_000003.12	93944538	93944688
SRR11092056.927699	Puma concolor	151	2.44e-70	NW_020338702.1	2635	2785
SRR11092056.927699	Homo sapiens	151	2.44e-70	NC_000021.9	8224513	8224663
SRR11092056.927699	Homo sapiens	151	2.44e-70	NC_000021.9	8407512	8407662
SRR11092056.927699	Homo sapiens	151	2.44e-70	NC_000021.9	8451687	8451837
SRR11092056.927699	Homo sapiens	151	2.44e-70	NT_167214.1	123145	123295
SRR11092056.932877	Puma concolor	151	2.44e-70	NW_020338809.1	3095	3245
SRR11092056.932877	Homo sapiens	151	2.44e-70	NC_000021.9	8244547	8244697
SRR11092056.932877	Homo sapiens	151	2.44e-70	NC_000021.9	8427571	8427721
SRR11092056.932877	Homo sapiens	151	2.44e-70	NC_000021.9	8472132	8472282
SRR11092056.932877	Homo sapiens	151	2.44e-70	NW_021160023.1	474696	474846
SRR11092056.935017	Homo sapiens	151	2.44e-70	NC_000003.12	103557848	103557998
SRR11092056.935017	Homo sapiens	151	2.44e-70	NC_000003.12	105588650	105588800
SRR11092056.935017	Homo sapiens	151	2.44e-70	NC_000003.12	110118963	110119113
SRR11092056.93629	Dietzia maris	151	2.44e-70	NZ_QETM01000070.1	7174	7324
SRR11092056.93629	Sporolactobacillus sp. THM7-7	151	2.44e-70	NZ_SEMB01000060.1	977	1127
SRR11092056.93629	Homo sapiens	151	2.44e-70	NW_021160023.1	481999	482149
SRR11092056.93629	Acinetobacter baumannii	151	2.44e-70	NZ_VMIY01000328.1	70	220
SRR11092056.93629	Acinetobacter baumannii	151	2.44e-70	NZ_VMJG01001078.1	12	162
SRR11092056.937710	Homo sapiens	151	2.44e-70	NC_000009.12	45015394	45015544
SRR11092056.95534	Homo sapiens	151	2.44e-70	NC_000015.10	19775762	19775912
SRR11092056.95534	Homo sapiens	151	2.44e-70	NC_000015.10	19778316	19778466
SRR11092056.95534	Homo sapiens	151	2.44e-70	NW_021160017.1	3062	3212
SRR11092056.95534	Homo sapiens	151	2.44e-70	NW_021160017.1	508	658
SRR11092056.95534	Streptococcus pneumoniae	151	2.44e-70	NZ_CMKS01000063.1	2154	2304
SRR11092056.956718	Gorilla gorilla gorilla	151	2.44e-70	NC_044602.1	113234792	113234942
SRR11092056.956718	Gorilla gorilla gorilla	151	2.44e-70	NC_044604.1	72237058	72237208
SRR11092056.956718	Gorilla gorilla gorilla	151	2.44e-70	NC_044607.1	92766743	92766893
SRR11092056.965319	Cucurbita pepo subsp. pepo	151	2.44e-70	NW_019652783.1	171	324
SRR11092056.965319	Homo sapiens	151	2.44e-70	NC_000021.9	8203884	8204037
SRR11092056.965319	Homo sapiens	151	2.44e-70	NC_000021.9	8248075	8248228
SRR11092056.965319	Homo sapiens	151	2.44e-70	NC_000021.9	8386931	8387084
SRR11092056.965319	Homo sapiens	151	2.44e-70	NC_000021.9	8431099	8431252
SRR11092056.974548	Cucurbita pepo subsp. pepo	151	2.44e-70	NW_019652783.1	184	334
SRR11092056.974548	Homo sapiens	151	2.44e-70	NC_000021.9	8203897	8204047
SRR11092056.974548	Homo sapiens	151	2.44e-70	NC_000021.9	8248088	8248238
SRR11092056.974548	Homo sapiens	151	2.44e-70	NC_000021.9	8386944	8387094
SRR11092056.974548	Homo sapiens	151	2.44e-70	NC_000021.9	8431112	8431262
SRR11092056.977389	Homo sapiens	151	2.44e-70	NC_000001.11	122471213	122471363
SRR11092056.977828	Homo sapiens	151	2.44e-70	NC_000018.10	8233873	8234023
SRR11092056.977828	Pan paniscus	151	2.44e-70	NC_048257.1	6051940	6052090
SRR11092056.977828	Acinetobacter baumannii	151	2.44e-70	NZ_VMHY01000985.1	26	176
SRR11092056.977828	Gorilla gorilla gorilla	151	2.44e-70	NC_044620.1	6273311	6273461
SRR11092056.978844	Shigella sonnei	151	2.44e-70	NZ_FTZV01000383.1	248	398
SRR11092056.978844	Homo sapiens	151	2.44e-70	NC_000001.11	121744283	121744433
SRR11092056.978844	Actinomadura cremea	151	2.44e-70	NZ_BMRF01000175.1	249	399
SRR11092056.978844	Streptococcus pneumoniae	151	2.44e-70	NZ_CMHC01000055.1	218	368
SRR11092056.978844	Streptococcus pneumoniae	151	2.44e-70	NZ_CMHF01000088.1	26	176
SRR11092056.982665	Homo sapiens	151	2.44e-70	NC_000005.10	106902045	106902195
SRR11092056.982665	Homo sapiens	151	2.44e-70	NC_000005.10	125362059	125362209
SRR11092056.982665	Homo sapiens	151	2.44e-70	NC_000005.10	145421786	145421936
SRR11092056.988138	Campylobacter concisus	151	2.44e-70	NZ_CABPVN010000052.1	1011	1161
SRR11092056.988138	Homo sapiens	151	2.44e-70	NC_000012.12	37236195	37236345
SRR11092056.988138	Homo sapiens	151	2.44e-70	NC_000012.12	37237555	37237705
SRR11092056.988138	Homo sapiens	151	2.44e-70	NC_000012.12	37239589	37239739
SRR11092056.988138	Streptococcus pneumoniae	151	2.44e-70	NZ_CKYY01000055.1	1100	1250
SRR11092056.991421	Puma concolor	151	2.44e-70	NW_020338702.1	1729	1879
SRR11092056.991421	Homo sapiens	151	2.44e-70	NC_000021.9	8223591	8223741
SRR11092056.991421	Homo sapiens	151	2.44e-70	NC_000021.9	8406590	8406740
SRR11092056.991421	Homo sapiens	151	2.44e-70	NC_000021.9	8450777	8450927
SRR11092056.991421	Homo sapiens	151	2.44e-70	NT_187388.1	140535	140685
SRR11092056.992368	Streptococcus gordonii	151	2.44e-70	NZ_RJPC01000039.1	440	592
SRR11092056.994549	Panthera pardus	151	2.44e-70	NW_017634680.1	193	343
SRR11092056.994549	Wenyingzhuangia marina	151	2.44e-70	NZ_BMEN01000020.1	150	300
SRR11092056.994549	Paracoccus acridae	151	2.44e-70	NZ_BMIV01000088.1	177	327
SRR11092056.994549	Streptomyces finlayi	151	2.44e-70	NZ_BMVC01000047.1	1112	1262
SRR11092056.994549	Homo sapiens	151	2.44e-70	NC_012920.1	2779	2929
SRR11092056.995102	Homo sapiens	151	2.44e-70	NT_187383.1	1039449	1039599
SRR11092056.996853	Homo sapiens	151	2.44e-70	NT_167209.1	118422	118572
SRR11092056.996853	Homo sapiens	151	2.44e-70	NT_187499.1	120957	121107
SRR11092056.996853	Pan paniscus	151	2.44e-70	NW_023255957.1	7324	7474
SRR11092056.996853	Gorilla gorilla gorilla	151	2.44e-70	NW_022150027.1	73234	73384
SRR11092056.996853	Gorilla gorilla gorilla	151	2.44e-70	NW_022151315.1	39399	39549
SRR11092056.999	Dietzia maris	151	2.44e-70	NZ_QETM01000070.1	19134	19284
SRR11092056.999	Salmonella sp. gx-f5	151	2.44e-70	NZ_VCKP01001258.1	56	206
SRR11092056.999	Homo sapiens	151	2.44e-70	NW_021160023.1	449725	449875
SRR11092056.999	Enterococcus faecalis	151	2.44e-70	NZ_QNGN01000077.1	118	268
SRR11092056.999	Enterobacter hormaechei	151	2.44e-70	NZ_MRAA01000118.1	148	298
SRR11092056.999459	Puma concolor	151	2.44e-70	NW_020338651.1	158	308
SRR11092056.999459	Homo sapiens	151	2.44e-70	NC_000021.9	8235698	8235848
SRR11092056.999459	Homo sapiens	151	2.44e-70	NC_000021.9	8418101	8418251
SRR11092056.999459	Homo sapiens	151	2.44e-70	NC_000021.9	8462664	8462814
SRR11092056.999459	Homo sapiens	151	2.44e-70	NW_021160023.1	465226	465376
SRR11092056.999999	Cucurbita pepo subsp. pepo	151	2.44e-70	NW_019652783.1	159	309
SRR11092056.999999	Homo sapiens	151	2.44e-70	NC_000021.9	8203872	8204022
SRR11092056.999999	Homo sapiens	151	2.44e-70	NC_000021.9	8248063	8248213
SRR11092056.999999	Homo sapiens	151	2.44e-70	NC_000021.9	8386919	8387069
SRR11092056.999999	Homo sapiens	151	2.44e-70	NC_000021.9	8431087	8431237
SRR11092056.1000696	Gorilla gorilla gorilla	151	2.45e-70	NC_044608.1	118907811	118907961
SRR11092056.1002187	Shigella sonnei	151	2.45e-70	NZ_FTZV01000383.1	795	945
SRR11092056.1002187	Homo sapiens	151	2.45e-70	NC_000001.11	123466816	123466966
SRR11092056.1002187	Streptococcus pneumoniae	151	2.45e-70	NZ_CKYY01000047.1	1719	1869
SRR11092056.1002187	Streptococcus pneumoniae	151	2.45e-70	NZ_CMHC01000055.1	765	915
SRR11092056.1002187	Streptococcus pneumoniae	151	2.45e-70	NZ_CMHF01000088.1	569	719
SRR11092056.1005706	Homo sapiens	151	2.45e-70	NC_000021.9	8247038	8247188
SRR11092056.1005706	Homo sapiens	151	2.45e-70	NC_000021.9	8430062	8430212
SRR11092056.1005706	Homo sapiens	151	2.45e-70	NT_167214.1	146138	146288
SRR11092056.1005706	Homo sapiens	151	2.45e-70	NW_021160023.1	477187	477337
SRR11092056.1005706	Streptococcus pneumoniae	151	2.45e-70	NZ_CMKS01000044.1	8482	8632
SRR11092056.1007030	Pan troglodytes	151	2.45e-70	NC_006492.4	19820820	19820973
SRR11092056.1007030	Pan troglodytes	151	2.45e-70	NC_006492.4	20655249	20655402
SRR11092056.1008260	Staphylococcus haemolyticus	151	2.45e-70	NZ_VEHO01000080.1	90	240
SRR11092056.1008260	Citrobacter freundii	151	2.45e-70	NZ_BGNP01000067.1	205	355
SRR11092056.1009116	Homo sapiens	151	2.45e-70	NC_000023.11	11938277	11938427
SRR11092056.1009116	Homo sapiens	151	2.45e-70	NC_000023.11	119438458	119438608
SRR11092056.1009116	Homo sapiens	151	2.45e-70	NC_000023.11	131004837	131004987
SRR11092056.1010471	Gorilla gorilla gorilla	151	2.45e-70	NC_044613.1	804783	804933
SRR11092056.1013015	Dietzia maris	151	2.45e-70	NZ_QETM01000070.1	11005	11155
SRR11092056.1013015	Aliidiomarina celeris	151	2.45e-70	NZ_QMIL01000046.1	1	151
SRR11092056.1013015	Lysobacter prati	151	2.45e-70	NZ_VLNV01000022.1	2120	2270
SRR11092056.1013015	Homo sapiens	151	2.45e-70	NW_021160023.1	485820	485970
SRR11092056.1013015	Streptococcus pneumoniae	151	2.45e-70	NZ_CMKS01000069.1	1307	1457
SRR11092056.1013408	Actinomadura coerulea	151	2.45e-70	NZ_BMRH01000085.1	51	201
SRR11092056.1013408	Klebsiella pneumoniae	151	2.45e-70	NZ_CABWRV010000400.1	12	162
SRR11092056.1013408	Homo sapiens	151	2.45e-70	NC_012920.1	12413	12563
SRR11092056.1013408	Actinomadura cremea	151	2.45e-70	NZ_BMRF01000072.1	3203	3353
SRR11092056.1015557	Homo sapiens	151	2.45e-70	NC_000015.10	19015987	19016149
SRR11092056.1015557	Homo sapiens	151	2.45e-70	NC_000015.10	19194643	19194805
SRR11092056.1015557	Streptococcus pneumoniae	151	2.45e-70	NZ_CMKS01000063.1	100	250
SRR11092056.1015557	Mycobacterium tuberculosis	151	2.45e-70	NZ_CQSC01000233.1	1731	1881
SRR11092056.1016892	Homo sapiens	151	2.45e-70	NC_000019.10	34861416	34861566
SRR11092056.101896	Homo sapiens	151	2.45e-70	NC_000005.10	81619593	81619746
SRR11092056.101896	Gorilla gorilla gorilla	151	2.45e-70	NC_044608.1	147030135	147030289
SRR11092056.1019584	Homo sapiens	151	2.45e-70	NC_000021.9	8213953	8214103
SRR11092056.1019584	Homo sapiens	151	2.45e-70	NC_000021.9	8396991	8397141
SRR11092056.1019584	Homo sapiens	151	2.45e-70	NC_000021.9	8441211	8441361
SRR11092056.1019584	Acinetobacter baumannii 136706	151	2.45e-70	NZ_JEZH01000195.1	195	345
SRR11092056.102124	Homo sapiens	151	2.45e-70	NC_000001.11	180868629	180868779
SRR11092056.102124	Pan troglodytes	151	2.45e-70	NC_036891.1	25884626	25884776
SRR11092056.1021645	Dietzia maris	151	2.45e-70	NZ_QETM01000103.1	271	421
SRR11092056.1021645	Homo sapiens	151	2.45e-70	NT_167214.1	142843	142993
SRR11092056.1021645	Acinetobacter baumannii	151	2.45e-70	NZ_VMHZ01000339.1	236	386
SRR11092056.1021645	Streptococcus pneumoniae	151	2.45e-70	NZ_CMKS01000044.1	5207	5357
SRR11092056.1025505	Homo sapiens	151	2.45e-70	NT_167218.1	11942	12092
SRR11092056.1025505	Homo sapiens	151	2.45e-70	NT_167218.1	18251	18401
SRR11092056.1025505	Homo sapiens	151	2.45e-70	NT_167218.1	5614	5764
SRR11092056.1027464	Pan paniscus	151	2.45e-70	NC_048256.1	36241069	36241219
SRR11092056.1027464	Pan troglodytes	151	2.45e-70	NC_036896.1	35396995	35397145
SRR11092056.1030957	Homo sapiens	151	2.45e-70	NT_167218.1	2489	2639
SRR11092056.1030957	Homo sapiens	151	2.45e-70	NT_167218.1	8785	8935
SRR11092056.1031022	Microtus ochrogaster	151	2.45e-70	NW_004953241.1	858	1008
SRR11092056.1031022	Puma concolor	151	2.45e-70	NW_020339301.1	471	621
SRR11092056.1031022	Homo sapiens	151	2.45e-70	NC_000021.9	8238577	8238727
SRR11092056.1031022	Homo sapiens	151	2.45e-70	NC_000021.9	8421601	8421751
SRR11092056.1031022	Homo sapiens	151	2.45e-70	NC_000021.9	8466184	8466334
SRR11092056.1035052	Dietzia maris	151	2.45e-70	NZ_QETM01000070.1	3306	3456
SRR11092056.1035052	Homo sapiens	151	2.45e-70	NT_187388.1	165126	165276
SRR11092056.1035979	Homo sapiens	151	2.45e-70	NC_000011.10	53550321	53550471
SRR11092056.1040857	Homo sapiens	151	2.45e-70	NC_000007.14	101040593	101040743
SRR11092056.1047118	Homo sapiens	151	2.45e-70	NT_187388.1	141489	141639
SRR11092056.1049963	Klebsiella pneumoniae	151	2.45e-70	NZ_JAFGZH010000042.1	241	391
SRR11092056.1049963	Homo sapiens	151	2.45e-70	NC_000009.12	60568261	60568411
SRR11092056.1049963	Homo sapiens	151	2.45e-70	NC_000009.12	60674396	60674546
SRR11092056.1049963	Streptococcus pneumoniae	151	2.45e-70	NZ_CMKS01000080.1	743	893
SRR11092056.1053736	Homo sapiens	151	2.45e-70	NC_000021.9	8244373	8244523
SRR11092056.1053736	Homo sapiens	151	2.45e-70	NC_000021.9	8427397	8427547
SRR11092056.1053736	Homo sapiens	151	2.45e-70	NT_187388.1	161405	161555
SRR11092056.1053736	Homo sapiens	151	2.45e-70	NW_021160023.1	474522	474672
SRR11092056.1053736	Oxyura jamaicensis	151	2.45e-70	NW_023310035.1	2811	2961
SRR11092056.1055597	Wenyingzhuangia marina	151	2.45e-70	NZ_BMEN01000021.1	20	170
SRR11092056.1055597	Paracoccus acridae	151	2.45e-70	NZ_BMIV01000076.1	346	496
SRR11092056.1055597	Streptosporangium violaceochromogenes	151	2.45e-70	NZ_BNBB01000098.1	468	618
SRR11092056.1055597	Homo sapiens	151	2.45e-70	NC_012920.1	4825	4975
SRR11092056.1055597	Actinomadura cremea	151	2.45e-70	NZ_BMRF01000063.1	1377	1527
SRR11092056.1063342	Homo sapiens	151	2.45e-70	NC_000003.12	46773393	46773543
SRR11092056.1063342	Homo sapiens	151	2.45e-70	NC_000003.12	46801566	46801716
SRR11092056.1063342	Homo sapiens	151	2.45e-70	NC_000011.10	25429506	25429656
SRR11092056.1063342	Nomascus leucogenys	151	2.45e-70	NC_044386.1	34002646	34002796
SRR11092056.1064197	Homo sapiens	151	2.45e-70	NC_000004.12	167438845	167438995
SRR11092056.1070571	Homo sapiens	151	2.45e-70	NC_000006.12	137065092	137065242
SRR11092056.1072729	Homo sapiens	151	2.45e-70	NC_000007.14	56371259	56371409
SRR11092056.1072729	Homo sapiens	151	2.45e-70	NC_000007.14	56372557	56372707
SRR11092056.1075900	Serratia marcescens	151	2.45e-70	NZ_JACEZX010000349.1	286	436
SRR11092056.1075900	Azoarcus indigens	151	2.45e-70	NZ_WTVL01000337.1	24	174
SRR11092056.1075900	Homo sapiens	151	2.45e-70	NT_187388.1	149224	149374
SRR11092056.107796	Homo sapiens	151	2.45e-70	NC_000007.14	111964268	111964418
SRR11092056.1078807	Paracoccus acridae	151	2.45e-70	NZ_BMIV01000079.1	382	532
SRR11092056.1078807	Streptomyces finlayi	151	2.45e-70	NZ_BMVC01000047.1	394	544
SRR11092056.1078807	Arthrobacter sp. DWC3	151	2.45e-70	NZ_PJIP01000075.1	374	524
SRR11092056.1078807	Homo sapiens	151	2.45e-70	NC_012920.1	2061	2211
SRR11092056.1082282	Homo sapiens	151	2.45e-70	NC_000003.12	161429468	161429618
SRR11092056.1082342	Microtus ochrogaster	151	2.45e-70	NW_004953241.1	997	1147
SRR11092056.1082342	Salvelinus alpinus	151	2.45e-70	NW_019956803.1	959	1109
SRR11092056.1082342	Homo sapiens	151	2.45e-70	NC_000021.9	8238716	8238866
SRR11092056.1082342	Homo sapiens	151	2.45e-70	NC_000021.9	8421740	8421890
SRR11092056.1082342	Homo sapiens	151	2.45e-70	NC_000021.9	8466323	8466473
SRR11092056.1085849	Homo sapiens	151	2.45e-70	NC_000011.10	68635157	68635307
SRR11092056.1086530	Campylobacter concisus	151	2.45e-70	NZ_CABPVN010000132.1	137	287
SRR11092056.1086530	Homo sapiens	151	2.45e-70	NT_167218.1	16728	16878
SRR11092056.1086530	Homo sapiens	151	2.45e-70	NT_167218.1	4091	4241
SRR11092056.1086530	Bacillus thuringiensis	151	2.45e-70	NZ_WJCV01000127.1	95	245
SRR11092056.1086530	Acinetobacter baumannii	151	2.45e-70	NZ_VMHZ01000221.1	323	473
SRR11092056.1088233	Homo sapiens	151	2.45e-70	NC_000011.10	125400457	125400607
SRR11092056.1091911	Homo sapiens	151	2.45e-70	NC_000018.10	54667695	54667845
SRR11092056.1091911	Gorilla gorilla gorilla	151	2.45e-70	NC_044608.1	85129800	85129950
SRR11092056.1091911	Gorilla gorilla gorilla	151	2.45e-70	NC_044610.1	105674348	105674498
SRR11092056.1093968	Homo sapiens	151	2.45e-70	NC_000012.12	13287	13437
SRR11092056.1093968	Homo sapiens	151	2.45e-70	NW_003571049.1	3287	3437
SRR11092056.1094076	Acinetobacter baumannii	151	2.45e-70	NZ_VMIF01000065.1	327	477
SRR11092056.1095654	Homo sapiens	151	2.45e-70	NC_000004.12	5763485	5763635
SRR11092056.1096447	Homo sapiens	151	2.45e-70	NT_187388.1	142274	142424
SRR11092056.1096487	Pan paniscus	151	2.45e-70	NW_023258557.1	40698	40848
SRR11092056.1096487	Pan paniscus	151	2.45e-70	NW_023258707.1	16215	16365
SRR11092056.1096487	Pan paniscus	151	2.45e-70	NW_023258707.1	21756	21906
SRR11092056.1096586	Enterococcus faecalis	151	2.45e-70	NZ_QNGM01000111.1	70	220
SRR11092056.1096586	Streptococcus pneumoniae	151	2.45e-70	NZ_CMHC01000061.1	329	479
SRR11092056.1096586	Streptococcus pneumoniae	151	2.45e-70	NZ_FECI01000039.1	188	338
SRR11092056.1096586	Mycobacterium tuberculosis	151	2.45e-70	NZ_CGDU01000419.1	731	881
SRR11092056.1103178	Microtus ochrogaster	151	2.45e-70	NW_004953241.1	912	1062
SRR11092056.1103178	Salvelinus alpinus	151	2.45e-70	NW_019956803.1	874	1024
SRR11092056.1103178	Homo sapiens	151	2.45e-70	NC_000021.9	8238631	8238781
SRR11092056.1103178	Homo sapiens	151	2.45e-70	NC_000021.9	8421655	8421805
SRR11092056.1103178	Homo sapiens	151	2.45e-70	NC_000021.9	8466238	8466388
SRR11092056.1104636	Trachypithecus francoisi	151	2.45e-70	NW_022681465.1	105038144	105038294
SRR11092056.1104636	Paracoccus acridae	151	2.45e-70	NZ_BMIV01000079.1	86	236
SRR11092056.1104636	Streptomyces finlayi	151	2.45e-70	NZ_BMVC01000047.1	98	248
SRR11092056.1104636	Homo sapiens	151	2.45e-70	NC_012920.1	1765	1915
SRR11092056.110606	Pan paniscus	151	2.45e-70	NW_023258557.1	41492	41642
SRR11092056.110606	Pan troglodytes	151	2.45e-70	NW_019933563.1	76607	76757
SRR11092056.110606	Streptococcus pneumoniae	151	2.45e-70	NZ_CMKS01000099.1	543	693
SRR11092056.1106817	Dietzia maris	151	2.45e-70	NZ_QETM01000070.1	19112	19262
SRR11092056.1106817	Salmonella sp. gx-f5	151	2.45e-70	NZ_VCKP01001258.1	34	184
SRR11092056.1106817	Homo sapiens	151	2.45e-70	NW_021160023.1	449703	449853
SRR11092056.1106817	Enterococcus faecalis	151	2.45e-70	NZ_QNGN01000077.1	96	246
SRR11092056.1106817	Enterobacter hormaechei	151	2.45e-70	NZ_MRAA01000118.1	126	276
SRR11092056.1109243	Acinetobacter baumannii	151	2.45e-70	NZ_VMIF01000065.1	388	538
SRR11092056.1113882	Shigella sonnei	151	2.45e-70	NZ_FTZV01000316.1	2059	2209
SRR11092056.1116428	Shigella sonnei	151	2.45e-70	NZ_FTZV01000476.1	111	261
SRR11092056.1122434	Escherichia coli	151	2.45e-70	NZ_JAFHAD010000162.1	37	187
SRR11092056.1122434	Acinetobacter baumannii	151	2.45e-70	NZ_VMIF01000065.1	56	206
SRR11092056.1122764	Homo sapiens	151	2.45e-70	NC_000020.11	53504725	53504875
SRR11092056.1125595	Homo sapiens	151	2.45e-70	NC_000021.9	8447029	8447179
SRR11092056.1125595	Homo sapiens	151	2.45e-70	NW_021160023.1	494154	494304
SRR11092056.112909	Homo sapiens	151	2.45e-70	NC_000004.12	49972031	49972181
SRR11092056.1130737	Microtus ochrogaster	151	2.45e-70	NW_004953241.1	914	1064
SRR11092056.1130737	Salvelinus alpinus	151	2.45e-70	NW_019956803.1	876	1026
SRR11092056.1130737	Homo sapiens	151	2.45e-70	NC_000021.9	8238633	8238783
SRR11092056.1130737	Homo sapiens	151	2.45e-70	NC_000021.9	8421657	8421807
SRR11092056.1130737	Homo sapiens	151	2.45e-70	NC_000021.9	8466240	8466390
SRR11092056.1136531	Homo sapiens	151	2.45e-70	NC_000004.12	49719844	49719994
SRR11092056.1143045	Acinetobacter baumannii	151	2.45e-70	NZ_VMIF01000065.1	359	509
SRR11092056.114454	Streptomyces griseoincarnatus	151	2.45e-70	NZ_BMTH01000083.1	757	907
SRR11092056.114454	Streptomyces geysiriensis	151	2.45e-70	NZ_BMWF01000084.1	82	232
SRR11092056.114454	Homo sapiens	151	2.45e-70	NC_000004.12	50676936	50677086
SRR11092056.114454	Bacillus thuringiensis	151	2.45e-70	NZ_WJCD01000066.1	1119	1269
SRR11092056.114454	Mycobacteroides abscessus subsp. abscessus	151	2.45e-70	NZ_FSLH01000017.1	3097	3247
SRR11092056.1146539	Homo sapiens	151	2.45e-70	NC_000010.11	39936711	39936861
SRR11092056.1146539	Homo sapiens	151	2.45e-70	NC_000010.11	39968275	39968425
SRR11092056.1146539	Homo sapiens	151	2.45e-70	NC_000010.11	39987297	39987447
SRR11092056.1147931	Paracoccus acridae	151	2.45e-70	NZ_BMIV01000079.1	386	536
SRR11092056.1147931	Streptomyces finlayi	151	2.45e-70	NZ_BMVC01000047.1	398	548
SRR11092056.1147931	Arthrobacter sp. DWC3	151	2.45e-70	NZ_PJIP01000075.1	378	528
SRR11092056.1147931	Homo sapiens	151	2.45e-70	NC_012920.1	2065	2215
SRR11092056.1151732	Arthrobacter sp. SX1312	151	2.45e-70	NZ_PJIM01000009.1	83	233
SRR11092056.1151732	Dietzia maris	151	2.45e-70	NZ_QETM01000070.1	12050	12200
SRR11092056.1151732	Lysobacter prati	151	2.45e-70	NZ_VLNV01000022.1	3166	3316
SRR11092056.1151732	Homo sapiens	151	2.45e-70	NW_021160023.1	442650	442800
SRR11092056.1151732	Acinetobacter baumannii	151	2.45e-70	NZ_VMHZ01000462.1	133	283
SRR11092056.1157623	Homo sapiens	151	2.45e-70	NT_187364.1	3611	3761
SRR11092056.1157623	Streptococcus pneumoniae	151	2.45e-70	NZ_CMKS01000091.1	203	353
SRR11092056.1158977	Toxoplasma gondii ME49	151	2.45e-70	NW_017384378.1	93	243
SRR11092056.1158977	Klebsiella sp. Kps	151	2.45e-70	NZ_JACOED010000143.1	107	257
SRR11092056.1158977	Homo sapiens	151	2.45e-70	NT_187364.1	12024	12174
SRR11092056.1158977	Homo sapiens	151	2.45e-70	NT_187364.1	15768	15918
SRR11092056.1158977	Enterobacter hormaechei	151	2.45e-70	NZ_SWCU01000102.1	464	614
SRR11092056.1165853	Homo sapiens	151	2.45e-70	NC_000005.10	90044048	90044198
SRR11092056.1170566	Homo sapiens	151	2.45e-70	NC_000002.12	223192358	223192508
SRR11092056.1172256	Puma concolor	151	2.45e-70	NW_020338702.1	4505	4655
SRR11092056.1172256	Homo sapiens	151	2.45e-70	NC_000021.9	8226387	8226537
SRR11092056.1172256	Homo sapiens	151	2.45e-70	NC_000021.9	8409386	8409536
SRR11092056.1172256	Homo sapiens	151	2.45e-70	NC_000021.9	8453533	8453683
SRR11092056.1172256	Homo sapiens	151	2.45e-70	NT_167214.1	124991	125141
SRR11092056.1172618	Homo sapiens	151	2.45e-70	NC_000003.12	100471662	100471812
SRR11092056.117660	Homo sapiens	151	2.45e-70	NC_000004.12	190022278	190022428
SRR11092056.117660	Homo sapiens	151	2.45e-70	NT_187650.1	359809	359959
SRR11092056.117660	Homo sapiens	151	2.45e-70	NW_015495300.1	114879	115029
SRR11092056.117660	Homo sapiens	151	2.45e-70	NW_015495301.1	114879	115029
SRR11092056.1177468	Homo sapiens	151	2.45e-70	NT_167214.1	119902	120052
SRR11092056.1177468	Homo sapiens	151	2.45e-70	NT_187388.1	138203	138353
SRR11092056.1177468	Bacillus thuringiensis	151	2.45e-70	NZ_WJCQ01000711.1	36	186
SRR11092056.1177468	Bacillus thuringiensis	151	2.45e-70	NZ_WJCX01000511.1	7	157
SRR11092056.1177468	Streptococcus pneumoniae	151	2.45e-70	NZ_CMKS01000076.1	357	507
SRR11092056.1180815	Homo sapiens	151	2.45e-70	NC_000010.11	112064242	112064392
SRR11092056.1180815	Homo sapiens	151	2.45e-70	NC_000011.10	100410900	100411050
SRR11092056.1180815	Pan troglodytes	151	2.45e-70	NC_036890.1	37365385	37365535
SRR11092056.1190174	Microtus ochrogaster	151	2.45e-70	NW_004953241.1	946	1096
SRR11092056.1190174	Salvelinus alpinus	151	2.45e-70	NW_019956803.1	908	1058
SRR11092056.1190174	Homo sapiens	151	2.45e-70	NC_000021.9	8238665	8238815
SRR11092056.1190174	Homo sapiens	151	2.45e-70	NC_000021.9	8421689	8421839
SRR11092056.1190174	Homo sapiens	151	2.45e-70	NC_000021.9	8466272	8466422
SRR11092056.1191438	Homo sapiens	151	2.45e-70	NC_000007.14	56371865	56372015
SRR11092056.1191438	Acinetobacter baumannii	151	2.45e-70	NZ_VMIJ01000154.1	4	154
SRR11092056.1193972	Arthrobacter sp. DWC3	151	2.45e-70	NZ_PJIP01000030.1	1052	1202
SRR11092056.1193972	Klebsiella pneumoniae	151	2.45e-70	NZ_RQWU01000085.1	470	620
SRR11092056.1193972	Homo sapiens	151	2.45e-70	NT_187388.1	168768	168918
SRR11092056.1193972	Escherichia coli	151	2.45e-70	NZ_SJAJ01000145.1	679	829
SRR11092056.1193972	Bacillus thuringiensis	151	2.45e-70	NZ_WJCB01000133.1	36	186
SRR11092056.1194342	Homo sapiens	151	2.45e-70	NT_187388.1	135987	136137
SRR11092056.1194342	Acinetobacter baumannii	151	2.45e-70	NZ_VMIO01000289.1	63	213
SRR11092056.1199614	Shigella sonnei	151	2.45e-70	NZ_FTZV01000451.1	90	240
SRR11092056.1199614	Homo sapiens	151	2.45e-70	NC_000021.9	8453784	8453934
SRR11092056.1199614	Homo sapiens	151	2.45e-70	NW_021160023.1	500909	501059
SRR11092056.1199614	Oxyura jamaicensis	151	2.45e-70	NW_023310123.1	226	376
SRR11092056.1199614	Acinetobacter baumannii	151	2.45e-70	NZ_VMJF01000227.1	26	176
SRR11092056.120072	Homo sapiens	151	2.45e-70	NC_000004.12	49316744	49316894
SRR11092056.120072	Homo sapiens	151	2.45e-70	NC_000022.11	12176532	12176682
SRR11092056.120072	Homo sapiens	151	2.45e-70	NT_187498.1	156476	156626
SRR11092056.120072	Homo sapiens	151	2.45e-70	NW_021159991.1	242454	242604
SRR11092056.120072	Pan troglodytes	151	2.45e-70	NW_019933345.1	80880	81030
SRR11092056.1200724	Homo sapiens	151	2.45e-70	NC_000021.9	8205489	8205639
SRR11092056.1200724	Homo sapiens	151	2.45e-70	NC_000021.9	8388536	8388686
SRR11092056.1200724	Homo sapiens	151	2.45e-70	NW_021160023.1	435661	435811
SRR11092056.1200724	Mycobacterium tuberculosis	151	2.45e-70	NZ_PYPV01000530.1	185	335
SRR11092056.1201379	Grammomys surdaster	151	2.45e-70	NW_021617155.1	855	1005
SRR11092056.1201379	Homo sapiens	151	2.45e-70	NC_000007.14	59002559	59002716
SRR11092056.1201379	Homo sapiens	151	2.45e-70	NC_000007.14	59096257	59096414
SRR11092056.1201379	Homo sapiens	151	2.45e-70	NC_000007.14	60699683	60699840
SRR11092056.120183	Homo sapiens	151	2.45e-70	NC_000003.12	171628541	171628691
SRR11092056.120183	Homo sapiens	151	2.45e-70	NC_000008.11	91524417	91524567
SRR11092056.120183	Homo sapiens	151	2.45e-70	NC_000008.11	91562202	91562352
SRR11092056.120183	Gorilla gorilla gorilla	151	2.45e-70	NC_044613.1	14251881	14252031
SRR11092056.1203703	Homo sapiens	151	2.45e-70	NC_000002.12	133468382	133468532
SRR11092056.1206061	Homo sapiens	151	2.45e-70	NC_000005.10	126843219	126843369
SRR11092056.120813	Klebsiella pneumoniae	151	2.45e-70	NZ_JADWZS010000249.1	74	224
SRR11092056.120813	Homo sapiens	151	2.45e-70	NC_000007.14	56370590	56370740
SRR11092056.120813	Homo sapiens	151	2.45e-70	NC_000007.14	56374479	56374629
SRR11092056.1209201	Homo sapiens	151	2.45e-70	NC_000011.10	51122707	51122860
SRR11092056.1209201	Homo sapiens	151	2.45e-70	NC_000011.10	51141414	51141567
SRR11092056.1210466	Homo sapiens	151	2.45e-70	NT_167218.1	4330	4480
SRR11092056.1210880	Dietzia maris	151	2.45e-70	NZ_QETM01000070.1	19132	19282
SRR11092056.1210880	Salmonella sp. gx-f5	151	2.45e-70	NZ_VCKP01001258.1	54	204
SRR11092056.1210880	Homo sapiens	151	2.45e-70	NW_021160023.1	449723	449873
SRR11092056.1210880	Enterococcus faecalis	151	2.45e-70	NZ_QNGN01000077.1	116	266
SRR11092056.1210880	Enterobacter hormaechei	151	2.45e-70	NZ_MRAA01000118.1	146	296
SRR11092056.1211884	Proteus mirabilis	151	2.45e-70	NZ_RCIN01000056.1	657	807
SRR11092056.1211884	Aequorivita lutea	151	2.45e-70	NZ_WACO01000681.1	107	257
SRR11092056.1211884	Homo sapiens	151	2.45e-70	NW_021160023.1	493103	493253
SRR11092056.1211884	Escherichia coli	151	2.45e-70	NZ_PGGZ01000047.1	691	841
SRR11092056.1211884	Acinetobacter baumannii	151	2.45e-70	NZ_VMHZ01001284.1	88	238
SRR11092056.1213734	Homo sapiens	151	2.45e-70	NW_021160023.1	435991	436141
SRR11092056.1213734	Homo sapiens	151	2.45e-70	NW_021160023.1	480178	480328
SRR11092056.1213734	Escherichia coli	151	2.45e-70	NZ_JABBOK010000258.1	225	375
SRR11092056.1213734	Streptococcus pneumoniae	151	2.45e-70	NZ_CGZQ01000141.1	63	213
SRR11092056.1213734	Streptococcus pneumoniae	151	2.45e-70	NZ_CMKS01000077.1	937	1087
SRR11092056.1218847	Homo sapiens	151	2.45e-70	NC_000005.10	30144912	30145062
SRR11092056.1218847	Bacillus thuringiensis	151	2.45e-70	NZ_WJCP01000360.1	262	412
SRR11092056.1224097	Homo sapiens	151	2.45e-70	NC_000007.14	56370773	56370923
SRR11092056.1224097	Homo sapiens	151	2.45e-70	NC_000007.14	56372071	56372221
SRR11092056.1226951	Homo sapiens	151	2.45e-70	NC_000008.11	113909951	113910101
SRR11092056.1234063	Homo sapiens	151	2.45e-70	NT_187388.1	162043	162193
SRR11092056.1234063	Bacillus thuringiensis	151	2.45e-70	NZ_WJCY01000242.1	50	200
SRR11092056.1234063	Acinetobacter baumannii	151	2.45e-70	NZ_VMHZ01000322.1	234	384
SRR11092056.1234828	Homo sapiens	151	2.45e-70	NC_000021.9	8222723	8222873
SRR11092056.1234828	Homo sapiens	151	2.45e-70	NC_000021.9	8405722	8405872
SRR11092056.1234828	Homo sapiens	151	2.45e-70	NW_021160023.1	452847	452997
SRR11092056.1234828	Actinomadura cremea	151	2.45e-70	NZ_BMRF01000187.1	598	748
SRR11092056.1236584	Homo sapiens	151	2.45e-70	NC_000009.12	45255783	45255933
SRR11092056.1236584	Bacillus thuringiensis	151	2.45e-70	NZ_WJCT01000140.1	394	544
SRR11092056.1238536	Paracoccus acridae	151	2.45e-70	NZ_BMIV01000089.1	138	288
SRR11092056.1238536	Streptosporangium violaceochromogenes	151	2.45e-70	NZ_BNBB01000081.1	278	428
SRR11092056.1238536	Homo sapiens	151	2.45e-70	NC_012920.1	13204	13354
SRR11092056.1238536	Acinetobacter baumannii	151	2.45e-70	NZ_QHHF01000059.1	1	151
SRR11092056.1242158	Homo sapiens	151	2.45e-70	NC_012920.1	2536	2686
SRR11092056.1242354	Homo sapiens	151	2.45e-70	NC_000008.11	85654600	85654750
SRR11092056.1242517	Homo sapiens	151	2.45e-70	NC_000001.11	143212890	143213043
SRR11092056.1243889	Homo sapiens	151	2.45e-70	NC_000006.12	66214226	66214376
SRR11092056.1244361	Homo sapiens	151	2.45e-70	NT_167218.1	16884	17037
SRR11092056.1244361	Mycobacterium tuberculosis	151	2.45e-70	NZ_PYPZ01000158.1	722	875
SRR11092056.1244860	Homo sapiens	151	2.45e-70	NC_000001.11	143217287	143217437
SRR11092056.1244860	Homo sapiens	151	2.45e-70	NC_000001.11	143267422	143267572
SRR11092056.1244860	Escherichia coli	151	2.45e-70	NZ_NTEI01000032.1	660	810
SRR11092056.1244860	Campylobacter coli	151	2.45e-70	NZ_JAEMGM010000191.1	216	366
SRR11092056.1248513	Homo sapiens	151	2.45e-70	NW_021160017.1	2993	3143
SRR11092056.1248513	Actinomadura cremea	151	2.45e-70	NZ_BMRF01000066.1	4576	4726
SRR11092056.1248513	Streptococcus pneumoniae	151	2.45e-70	NZ_CMKS01000063.1	2085	2235
SRR11092056.1248513	Mycobacterium tuberculosis	151	2.45e-70	NZ_CQSC01000233.1	1159	1309
SRR11092056.1248513	Mycobacteroides abscessus subsp. abscessus	151	2.45e-70	NZ_FSLH01000041.1	364	514
SRR11092056.1250498	Homo sapiens	151	2.45e-70	NC_000002.12	161539488	161539638
SRR11092056.1254120	Campylobacter concisus	151	2.45e-70	NZ_CABPVN010000126.1	343	499
SRR11092056.1254120	Homo sapiens	151	2.45e-70	NT_187388.1	141510	141660
SRR11092056.1254120	Oxyura jamaicensis	151	2.45e-70	NW_023310123.1	2211	2367
SRR11092056.1254120	Bacillus thuringiensis	151	2.45e-70	NZ_WJDA01000175.1	9	159
SRR11092056.1254120	Streptococcus pneumoniae	151	2.45e-70	NZ_CGZQ01000064.1	2091	2247
SRR11092056.1262351	Homo sapiens	151	2.45e-70	NC_000012.12	58695392	58695542
SRR11092056.1266153	Homo sapiens	151	2.45e-70	NC_000005.10	161784355	161784505
SRR11092056.1266630	Homo sapiens	151	2.45e-70	NT_167245.2	3990845	3990995
SRR11092056.1266630	Homo sapiens	151	2.45e-70	NT_167247.2	4045463	4045613
SRR11092056.1266889	Nostoc sp. UCD122	151	2.45e-70	NZ_JACKZN010000795.1	839	989
SRR11092056.1266889	Homo sapiens	151	2.45e-70	NW_021160017.1	634	784
SRR11092056.1266889	Streptococcus pneumoniae	151	2.45e-70	NZ_CGZQ01000062.1	496	646
SRR11092056.1266889	Streptococcus pneumoniae	151	2.45e-70	NZ_CMHF01000100.1	240	390
SRR11092056.1266889	Streptococcus pneumoniae	151	2.45e-70	NZ_CMKS01000063.1	2280	2430
SRR11092056.1267169	Homo sapiens	151	2.45e-70	NT_167218.1	14195	14345
SRR11092056.1267169	Homo sapiens	151	2.45e-70	NT_167218.1	1569	1719
SRR11092056.1271544	Acinetobacter pittii	151	2.45e-70	NZ_JACWEV010000060.1	1319	1469
SRR11092056.1271544	Acinetobacter pittii	151	2.45e-70	NZ_SGTR01000025.1	1434	1584
SRR11092056.1271544	Acinetobacter pittii	151	2.45e-70	NZ_SGWA01000045.1	1340	1490
SRR11092056.1273859	Enterobacter hormaechei	151	2.45e-70	NZ_BEFH01000115.1	155	305
SRR11092056.1277280	Homo sapiens	151	2.45e-70	NC_000001.11	143194245	143194395
SRR11092056.1277280	Homo sapiens	151	2.45e-70	NC_000001.11	143217215	143217365
SRR11092056.1278505	Homo sapiens	151	2.45e-70	NT_187388.1	135971	136121
SRR11092056.1278505	Acinetobacter baumannii	151	2.45e-70	NZ_VMIO01000289.1	47	197
SRR11092056.1280011	Homo sapiens	151	2.45e-70	NC_000001.11	118852791	118852941
SRR11092056.1280011	Homo sapiens	151	2.45e-70	NC_000001.11	187598108	187598258
SRR11092056.1282693	Pan paniscus	151	2.45e-70	NC_048262.1	7717231	7717381
SRR11092056.1286541	Klebsiella pneumoniae	151	2.45e-70	NZ_NBXP01000136.1	73	223
SRR11092056.1286541	Homo sapiens	151	2.45e-70	NC_000021.9	8253610	8253760
SRR11092056.1286541	Homo sapiens	151	2.45e-70	NC_000021.9	8436644	8436794
SRR11092056.1286541	Homo sapiens	151	2.45e-70	NT_187388.1	170781	170931
SRR11092056.1286541	Homo sapiens	151	2.45e-70	NW_021160023.1	483769	483919
SRR11092056.1289746	Homo sapiens	151	2.45e-70	NC_000007.14	89897866	89898019
SRR11092056.1289746	Pan paniscus	151	2.45e-70	NC_048242.1	39581157	39581310
SRR11092056.1289941	Homo sapiens	151	2.45e-70	NC_000002.12	31437161	31437311
SRR11092056.1289941	Homo sapiens	151	2.45e-70	NC_000002.12	31500798	31500948
SRR11092056.1290361	Homo sapiens	151	2.45e-70	NC_000021.9	8244374	8244524
SRR11092056.1290361	Homo sapiens	151	2.45e-70	NC_000021.9	8427398	8427548
SRR11092056.1290361	Homo sapiens	151	2.45e-70	NT_187388.1	161406	161556
SRR11092056.1290361	Homo sapiens	151	2.45e-70	NW_021160023.1	474523	474673
SRR11092056.1290361	Oxyura jamaicensis	151	2.45e-70	NW_023310035.1	2812	2962
SRR11092056.1290616	Arthrobacter sp. ZGTC412	151	2.45e-70	NZ_PJII01000047.1	689	839
SRR11092056.1290616	Homo sapiens	151	2.45e-70	NT_187388.1	124616	124766
SRR11092056.1290616	Acinetobacter baumannii	151	2.45e-70	NZ_VMIG01000069.1	258	408
SRR11092056.1290859	Trachypithecus francoisi	151	2.45e-70	NW_022681465.1	105038136	105038289
SRR11092056.1290859	Paracoccus acridae	151	2.45e-70	NZ_BMIV01000079.1	78	231
SRR11092056.1290859	Streptomyces finlayi	151	2.45e-70	NZ_BMVC01000047.1	90	243
SRR11092056.1290859	Homo sapiens	151	2.45e-70	NC_012920.1	1757	1910
SRR11092056.1291411	Klebsiella pneumoniae	151	2.45e-70	NZ_JADWZS010000118.1	8	158
SRR11092056.1291411	Dietzia maris	151	2.45e-70	NZ_QETM01000070.1	11876	12026
SRR11092056.1291411	Jannaschia formosa	151	2.45e-70	NZ_QPLJ01000097.1	853	1003
SRR11092056.1291411	Homo sapiens	151	2.45e-70	NW_021160023.1	442475	442625
SRR11092056.1291411	Homo sapiens	151	2.45e-70	NW_021160023.1	486690	486840
SRR11092056.1291414	Homo sapiens	151	2.45e-70	NC_000009.12	103238040	103238190
SRR11092056.1291414	Homo sapiens	151	2.45e-70	NC_000009.12	99499294	99499444
SRR11092056.1291414	Pan troglodytes	151	2.45e-70	NC_036885.1	19967967	19968117
SRR11092056.1291414	Gorilla gorilla gorilla	151	2.45e-70	NC_044604.1	45574125	45574275
SRR11092056.1291414	Gorilla gorilla gorilla	151	2.45e-70	NC_044616.1	6739027	6739177
SRR11092056.1291913	Homo sapiens	151	2.45e-70	NC_000019.10	57729150	57729300
SRR11092056.1291913	Gorilla gorilla gorilla	151	2.45e-70	NC_044621.1	47537429	47537579
SRR11092056.1293819	Homo sapiens	151	2.45e-70	NT_167209.1	129425	129575
SRR11092056.1293819	Homo sapiens	151	2.45e-70	NT_167209.1	135445	135595
SRR11092056.1293819	Enterococcus faecium	151	2.45e-70	NZ_FRED01000178.1	260	410
SRR11092056.1293819	Enterococcus faecium	151	2.45e-70	NZ_FRXU01000178.1	260	410
SRR11092056.1293819	Enterococcus faecium	151	2.45e-70	NZ_PCFY01000179.1	260	410
SRR11092056.1295380	Homo sapiens	151	2.45e-70	NC_000016.10	19955757	19955907
SRR11092056.129779	Bison bison bison	151	2.45e-70	NW_011495401.1	169	319
SRR11092056.129779	Homo sapiens	151	2.45e-70	NC_000021.9	8244267	8244417
SRR11092056.129779	Homo sapiens	151	2.45e-70	NC_000021.9	8427291	8427441
SRR11092056.129779	Homo sapiens	151	2.45e-70	NC_000021.9	8471852	8472002
SRR11092056.129779	Homo sapiens	151	2.45e-70	NW_021160023.1	474416	474566
SRR11092056.129933	Escherichia coli	151	2.45e-70	NZ_SACX01000059.1	130	280
SRR11092056.129933	Mycobacterium tuberculosis	151	2.45e-70	NZ_CQSC01000277.1	456	606
SRR11092056.1300591	Homo sapiens	151	2.45e-70	NC_000011.10	53065716	53065869
SRR11092056.1300591	Homo sapiens	151	2.45e-70	NC_000011.10	54266814	54266967
SRR11092056.1300591	Streptococcus pneumoniae	151	2.45e-70	NZ_CFBR01000077.1	382	532
SRR11092056.1300591	Streptococcus pneumoniae	151	2.45e-70	NZ_CKCF01000057.1	115	265
SRR11092056.1300591	Mycobacterium tuberculosis	151	2.45e-70	NZ_CQTE01000274.1	119	269
SRR11092056.1305427	Puma concolor	151	2.45e-70	NW_020338809.1	5957	6107
SRR11092056.1305427	Homo sapiens	151	2.45e-70	NC_000021.9	8202659	8202809
SRR11092056.1305427	Homo sapiens	151	2.45e-70	NC_000021.9	8247083	8247233
SRR11092056.1305427	Homo sapiens	151	2.45e-70	NC_000021.9	8385706	8385856
SRR11092056.1305427	Homo sapiens	151	2.45e-70	NC_000021.9	8430107	8430257
SRR11092056.1306253	Shigella sonnei	151	2.45e-70	NZ_FTZV01000476.1	77	227
SRR11092056.1306253	Homo sapiens	151	2.45e-70	NC_000021.9	8219636	8219786
SRR11092056.1306253	Homo sapiens	151	2.45e-70	NC_000021.9	8446906	8447056
SRR11092056.1306253	Homo sapiens	151	2.45e-70	NW_021160023.1	494031	494181
SRR11092056.1306253	Streptococcus pneumoniae	151	2.45e-70	NZ_CMKS01000076.1	67	217
SRR11092056.1312812	Puma concolor	151	2.45e-70	NW_020338651.1	380	530
SRR11092056.1312812	Homo sapiens	151	2.45e-70	NC_000021.9	8235920	8236070
SRR11092056.1312812	Homo sapiens	151	2.45e-70	NC_000021.9	8418323	8418473
SRR11092056.1312812	Homo sapiens	151	2.45e-70	NC_000021.9	8462886	8463036
SRR11092056.1312812	Homo sapiens	151	2.45e-70	NW_021160023.1	465448	465598
SRR11092056.1314418	Homo sapiens	151	2.45e-70	NC_000021.9	8239104	8239254
SRR11092056.1314418	Homo sapiens	151	2.45e-70	NT_187388.1	156146	156296
SRR11092056.1315836	Homo sapiens	151	2.45e-70	NT_167218.1	12009	12159
SRR11092056.1315836	Homo sapiens	151	2.45e-70	NT_167218.1	18318	18468
SRR11092056.1315836	Homo sapiens	151	2.45e-70	NT_167218.1	5681	5831
SRR11092056.1315836	Streptococcus pneumoniae	151	2.45e-70	NZ_CMKS01000128.1	41	191
SRR11092056.1315980	Chelonia mydas	151	2.45e-70	NW_006671942.1	685	844
SRR11092056.1315980	Campylobacter concisus	151	2.45e-70	NZ_CABPVN010000044.1	74	233
SRR11092056.1315980	Neisseria gonorrhoeae	151	2.45e-70	NZ_PTPH01000162.1	27	186
SRR11092056.1315980	Homo sapiens	151	2.45e-70	NC_000001.11	122517058	122517211
SRR11092056.1315980	Mycobacterium tuberculosis	151	2.45e-70	NZ_CQTE01000287.1	22	175
SRR11092056.1322078	Paracoccus acridae	151	2.45e-70	NZ_BMIV01000079.1	382	532
SRR11092056.1322078	Streptomyces finlayi	151	2.45e-70	NZ_BMVC01000047.1	394	544
SRR11092056.1322078	Arthrobacter sp. DWC3	151	2.45e-70	NZ_PJIP01000075.1	374	524
SRR11092056.1322078	Homo sapiens	151	2.45e-70	NC_012920.1	2061	2211
SRR11092056.132411	Homo sapiens	151	2.45e-70	NC_000022.11	30236651	30236801
SRR11092056.1342997	Homo sapiens	151	2.45e-70	NC_000001.11	149174234	149174384
SRR11092056.1345857	Homo sapiens	151	2.45e-70	NC_000008.11	85643493	85643643
SRR11092056.1358694	Puma concolor	151	2.45e-70	NW_020338702.1	3970	4120
SRR11092056.1358694	Homo sapiens	151	2.45e-70	NC_000021.9	8225848	8225998
SRR11092056.1358694	Homo sapiens	151	2.45e-70	NC_000021.9	8408847	8408997
SRR11092056.1358694	Homo sapiens	151	2.45e-70	NC_000021.9	8453014	8453164
SRR11092056.1358694	Homo sapiens	151	2.45e-70	NT_187388.1	142768	142918
SRR11092056.1361318	Homo sapiens	151	2.45e-70	NC_000016.10	70617766	70617916
SRR11092056.1363918	Citrobacter freundii	151	2.45e-70	NZ_BGNP01000067.1	446	596
SRR11092056.1363918	Acinetobacter baumannii	151	2.45e-70	NZ_VMJI01000068.1	127	277
SRR11092056.1363918	Acinetobacter baumannii	151	2.45e-70	NZ_VMJP01000061.1	168	318
SRR11092056.1363918	Bordetella bronchiseptica 980-2	151	2.45e-70	NZ_JHOK01000044.1	1571	1721
SRR11092056.1366019	Homo sapiens	151	2.45e-70	NC_000011.10	112324787	112324937
SRR11092056.1366045	Homo sapiens	151	2.45e-70	NC_000001.11	143192370	143192520
SRR11092056.1366122	Homo sapiens	151	2.45e-70	NC_000004.12	170119433	170119583
SRR11092056.1368931	Homo sapiens	151	2.45e-70	NC_000019.10	20283384	20283534
SRR11092056.1371529	Microbacterium saperdae	151	2.45e-70	NZ_BMNX01000020.1	114	264
SRR11092056.1371529	Homo sapiens	151	2.45e-70	NC_000005.10	49626834	49626984
SRR11092056.1371529	Mycobacterium tuberculosis	151	2.45e-70	NZ_CQSC01000276.1	387	537
SRR11092056.1371529	Mycobacteroides abscessus subsp. abscessus	151	2.45e-70	NZ_FVQV01000027.1	183	333
SRR11092056.137193	Citrobacter freundii	151	2.45e-70	NZ_BGNP01000082.1	231	384
SRR11092056.1372352	Homo sapiens	151	2.45e-70	NC_000021.9	8219657	8219807
SRR11092056.1372352	Homo sapiens	151	2.45e-70	NC_000021.9	8446927	8447077
SRR11092056.1372352	Homo sapiens	151	2.45e-70	NW_021160023.1	494052	494202
SRR11092056.1372352	Streptococcus pneumoniae	151	2.45e-70	NZ_CMKS01000076.1	88	238
SRR11092056.1372543	Homo sapiens	151	2.45e-70	NC_000011.10	51831399	51831549
SRR11092056.1375978	Homo sapiens	151	2.45e-70	NC_000001.11	145296349	145296499
SRR11092056.1375978	Homo sapiens	151	2.45e-70	NC_000001.11	145312219	145312369
SRR11092056.1375978	Homo sapiens	151	2.45e-70	NC_000001.11	145316989	145317139
SRR11092056.1379010	Staphylococcus aureus SA3-LAU	151	2.45e-70	NZ_JHDV01000033.1	923	1073
SRR11092056.1379010	Homo sapiens	151	2.45e-70	NC_000001.11	143231415	143231565
SRR11092056.1379010	Homo sapiens	151	2.45e-70	NC_000001.11	143239702	143239852
SRR11092056.1379306	Homo sapiens	151	2.45e-70	NC_000003.12	166822835	166822985
SRR11092056.137952	Dietzia maris	151	2.45e-70	NZ_QETM01000070.1	11859	12009
SRR11092056.137952	Jannaschia formosa	151	2.45e-70	NZ_QPLJ01000097.1	836	986
SRR11092056.137952	Lysobacter prati	151	2.45e-70	NZ_VLNV01000022.1	2975	3125
SRR11092056.137952	Homo sapiens	151	2.45e-70	NW_021160023.1	442458	442608
SRR11092056.137952	Homo sapiens	151	2.45e-70	NW_021160023.1	486673	486823
SRR11092056.1380459	Homo sapiens	151	2.45e-70	NC_000006.12	69499694	69499844
SRR11092056.1381223	Homo sapiens	151	2.45e-70	NC_000009.12	63308534	63308684
SRR11092056.1381223	Homo sapiens	151	2.45e-70	NC_000009.12	64613008	64613158
SRR11092056.1381223	Pseudomonas aeruginosa	151	2.45e-70	NZ_FNLS01000073.1	280	430
SRR11092056.1385100	Homo sapiens	151	2.45e-70	NC_000024.10	56675380	56675530
SRR11092056.1385100	Homo sapiens	151	2.45e-70	NC_000024.10	56684517	56684667
SRR11092056.1385100	Homo sapiens	151	2.45e-70	NC_000024.10	56688075	56688225
SRR11092056.1385253	Homo sapiens	151	2.45e-70	NT_167214.1	145108	145258
SRR11092056.1385253	Oxyura jamaicensis	151	2.45e-70	NW_023310035.1	4467	4617
SRR11092056.1385253	Streptococcus pneumoniae	151	2.45e-70	NZ_CMKS01000044.1	7440	7590
SRR11092056.1386433	Homo sapiens	151	2.45e-70	NC_000018.10	28419862	28420012
SRR11092056.1386433	Homo sapiens	151	2.45e-70	NC_000018.10	32859976	32860126
SRR11092056.1386433	Homo sapiens	151	2.45e-70	NC_000018.10	50347282	50347432
SRR11092056.1389636	Homo sapiens	151	2.45e-70	NC_000001.11	221977091	221977241
SRR11092056.1390952	Homo sapiens	151	2.45e-70	NC_000023.11	29985336	29985486
SRR11092056.139231	Toxoplasma gondii ME49	151	2.45e-70	NW_017384849.1	28	181
SRR11092056.139231	Homo sapiens	151	2.45e-70	NC_000004.12	190071124	190071277
SRR11092056.139231	Homo sapiens	151	2.45e-70	NC_000004.12	190081010	190081163
SRR11092056.139231	Homo sapiens	151	2.45e-70	NW_015495300.1	114732	114882
SRR11092056.139231	Homo sapiens	151	2.45e-70	NW_015495301.1	114732	114882
SRR11092056.1400918	Homo sapiens	151	2.45e-70	NC_000007.14	100992134	100992284
SRR11092056.1404698	Microbacterium saperdae	151	2.45e-70	NZ_BMNX01000020.1	114	264
SRR11092056.1404698	Homo sapiens	151	2.45e-70	NC_000005.10	49626834	49626984
SRR11092056.1404698	Mycobacterium tuberculosis	151	2.45e-70	NZ_CQSC01000276.1	387	537
SRR11092056.1404698	Mycobacteroides abscessus subsp. abscessus	151	2.45e-70	NZ_FVQV01000027.1	183	333
SRR11092056.1407574	Homo sapiens	151	2.45e-70	NC_000011.10	111169241	111169391
SRR11092056.1407574	Gorilla gorilla gorilla	151	2.45e-70	NC_044613.1	94231001	94231151
SRR11092056.1410014	Microbacterium saperdae	151	2.45e-70	NZ_BMNX01000010.1	364	514
SRR11092056.1410014	Homo sapiens	151	2.45e-70	NW_021160017.1	3390	3540
SRR11092056.1410014	Homo sapiens	151	2.45e-70	NW_021160017.1	836	986
SRR11092056.1410014	Streptococcus pneumoniae	151	2.45e-70	NZ_CKYY01000070.1	370	520
SRR11092056.1410014	Mycobacterium tuberculosis	151	2.45e-70	NZ_CQSC01000233.1	1556	1706
SRR11092056.1410408	Homo sapiens	151	2.45e-70	NC_000020.11	28495739	28495889
SRR11092056.1412612	Arthrobacter sp. SX1312	151	2.45e-70	NZ_PJIM01000009.1	4350	4500
SRR11092056.1412612	Dietzia maris	151	2.45e-70	NZ_QETM01000070.1	16951	17114
SRR11092056.1412612	Homo sapiens	151	2.45e-70	NW_021160023.1	447518	447680
SRR11092056.1412612	Bacillus thuringiensis	151	2.45e-70	NZ_WJBZ01000123.1	2202	2362
SRR11092056.1412612	Enterobacter hormaechei	151	2.45e-70	NZ_MRAA01000132.1	60	220
SRR11092056.1413021	Proteus mirabilis	151	2.45e-70	NZ_RCIN01000056.1	660	810
SRR11092056.1413021	Aequorivita lutea	151	2.45e-70	NZ_WACO01000681.1	110	260
SRR11092056.1413021	Homo sapiens	151	2.45e-70	NW_021160023.1	493106	493256
SRR11092056.1413021	Escherichia coli	151	2.45e-70	NZ_PGGZ01000047.1	694	844
SRR11092056.1413021	Acinetobacter baumannii	151	2.45e-70	NZ_VMHZ01001284.1	91	241
SRR11092056.1414643	Homo sapiens	151	2.45e-70	NC_000002.12	188906601	188906751
SRR11092056.1414643	Pan troglodytes	151	2.45e-70	NC_036881.1	75510689	75510839
SRR11092056.1414643	Gorilla gorilla gorilla	151	2.45e-70	NC_044604.1	75572715	75572865
SRR11092056.1414643	Mycobacterium tuberculosis	151	2.45e-70	NZ_PYPZ01000123.1	732	882
SRR11092056.1414965	Dietzia maris	151	2.45e-70	NZ_QETM01000070.1	19116	19266
SRR11092056.1414965	Salmonella sp. gx-f5	151	2.45e-70	NZ_VCKP01001258.1	38	188
SRR11092056.1414965	Homo sapiens	151	2.45e-70	NW_021160023.1	449707	449857
SRR11092056.1414965	Enterococcus faecalis	151	2.45e-70	NZ_QNGN01000077.1	100	250
SRR11092056.1414965	Enterobacter hormaechei	151	2.45e-70	NZ_MRAA01000118.1	130	280
SRR11092056.1416190	Homo sapiens	151	2.45e-70	NC_000004.12	126865618	126865768
SRR11092056.1416190	Pan paniscus	151	2.45e-70	NC_048243.1	95125665	95125815
SRR11092056.1416190	Pan paniscus	151	2.45e-70	NC_048262.1	36126322	36126472
SRR11092056.1416190	Pan troglodytes	151	2.45e-70	NC_036902.1	43668109	43668259
SRR11092056.1416190	Gorilla gorilla gorilla	151	2.45e-70	NC_044614.1	92760709	92760859
SRR11092056.1417156	Dietzia maris	151	2.45e-70	NZ_QETM01000070.1	10950	11100
SRR11092056.1417156	Lysobacter prati	151	2.45e-70	NZ_VLNV01000022.1	2065	2215
SRR11092056.1417156	Homo sapiens	151	2.45e-70	NC_000021.9	8438640	8438790
SRR11092056.1417156	Homo sapiens	151	2.45e-70	NW_021160023.1	485765	485915
SRR11092056.1417156	Streptococcus pneumoniae	151	2.45e-70	NZ_CMKS01000069.1	1252	1402
SRR11092056.1418245	Shigella sonnei	151	2.45e-70	NZ_FTZV01000476.1	140	290
SRR11092056.1418245	Streptococcus pneumoniae	151	2.45e-70	NZ_CMKS01000076.1	79	232
SRR11092056.1418624	Bacillus cereus	151	2.45e-70	NZ_LONH01000223.1	112	262
SRR11092056.1418624	Homo sapiens	151	2.45e-70	NC_000021.9	8205437	8205587
SRR11092056.1418624	Homo sapiens	151	2.45e-70	NC_000021.9	8388484	8388634
SRR11092056.1418624	Homo sapiens	151	2.45e-70	NW_021160023.1	435609	435759
SRR11092056.1418624	Mycobacterium tuberculosis	151	2.45e-70	NZ_PYPV01000530.1	133	283
SRR11092056.1421675	Homo sapiens	151	2.45e-70	NT_167214.1	119742	119892
SRR11092056.1421675	Oxyura jamaicensis	151	2.45e-70	NW_023310080.1	987	1137
SRR11092056.1425322	Homo sapiens	151	2.45e-70	NC_000007.14	59366586	59366736
SRR11092056.1426787	Homo sapiens	151	2.45e-70	NC_000007.14	56373532	56373682
SRR11092056.1426787	Acinetobacter baumannii	151	2.45e-70	NZ_VMIF01000065.1	310	460
SRR11092056.1428394	Homo sapiens	151	2.45e-70	NC_000001.11	124741367	124741517
SRR11092056.1428394	Homo sapiens	151	2.45e-70	NC_000005.10	49547304	49547454
SRR11092056.1428394	Escherichia coli	151	2.45e-70	NZ_UIJQ01000126.1	19	169
SRR11092056.1428394	Streptococcus pneumoniae	151	2.45e-70	NZ_CKYY01000047.1	534	684
SRR11092056.1428394	Streptococcus pneumoniae	151	2.45e-70	NZ_CMHF01000083.1	517	667
SRR11092056.1431502	Homo sapiens	151	2.45e-70	NC_000001.11	143264554	143264704
SRR11092056.1432427	Homo sapiens	151	2.45e-70	NC_000005.10	12492551	12492701
SRR11092056.1433120	Dietzia maris	151	2.45e-70	NZ_QETM01000070.1	3238	3388
SRR11092056.1433120	Homo sapiens	151	2.45e-70	NT_187388.1	165058	165208
SRR11092056.1434181	Homo sapiens	151	2.45e-70	NT_167214.1	119849	119999
SRR11092056.1434181	Oxyura jamaicensis	151	2.45e-70	NW_023310080.1	1001	1151
SRR11092056.1434181	Streptococcus pneumoniae	151	2.45e-70	NZ_CMKS01000076.1	304	454
SRR11092056.1436117	Homo sapiens	151	2.45e-70	NT_167218.1	16745	16895
SRR11092056.1436117	Homo sapiens	151	2.45e-70	NT_167218.1	4108	4258
SRR11092056.1436117	Bacillus thuringiensis	151	2.45e-70	NZ_WJCV01000127.1	112	262
SRR11092056.1436117	Acinetobacter baumannii	151	2.45e-70	NZ_VMHZ01000221.1	340	490
SRR11092056.1442413	Acinetobacter baumannii	151	2.45e-70	NZ_VMIO01000289.1	146	296
SRR11092056.1443521	Homo sapiens	151	2.45e-70	NC_000001.11	115626787	115626946
SRR11092056.1443521	Homo sapiens	151	2.45e-70	NC_000001.11	82254665	82254818
SRR11092056.1443521	Homo sapiens	151	2.45e-70	NC_000001.11	89561450	89561603
SRR11092056.1443521	Pan paniscus	151	2.45e-70	NC_048241.1	70944090	70944243
SRR11092056.1450955	Puma concolor	151	2.45e-70	NW_020338702.1	6368	6522
SRR11092056.1450955	Homo sapiens	151	2.45e-70	NC_000021.9	8227666	8227820
SRR11092056.1450955	Homo sapiens	151	2.45e-70	NC_000021.9	8410665	8410819
SRR11092056.1450955	Homo sapiens	151	2.45e-70	NC_000021.9	8454812	8454966
SRR11092056.1450955	Homo sapiens	151	2.45e-70	NW_021160023.1	457790	457944
SRR11092056.145669	Homo sapiens	151	2.45e-70	NC_000013.11	17683720	17683870
SRR11092056.145669	Homo sapiens	151	2.45e-70	NC_000014.9	17805995	17806145
SRR11092056.145669	Homo sapiens	151	2.45e-70	NC_000021.9	12548280	12548430
SRR11092056.145669	Homo sapiens	151	2.45e-70	NC_000022.11	14686790	14686940
SRR11092056.1457651	Chelonia mydas	151	2.45e-70	NW_006630344.1	465	615
SRR11092056.1457651	Homo sapiens	151	2.45e-70	NC_000008.11	85714832	85714982
SRR11092056.1457651	Homo sapiens	151	2.45e-70	NC_000008.11	85736286	85736436
SRR11092056.145804	Pan paniscus	151	2.45e-70	NC_048239.1	59743553	59743706
SRR11092056.145804	Pan paniscus	151	2.45e-70	NC_048239.1	94134413	94134566
SRR11092056.145804	Pan paniscus	151	2.45e-70	NC_048242.1	109875667	109875820
SRR11092056.1462093	Bison bison bison	151	2.45e-70	NW_011470158.1	351	501
SRR11092056.1462093	Homo sapiens	151	2.45e-70	NT_167218.1	15316	15466
SRR11092056.1462093	Homo sapiens	151	2.45e-70	NT_167218.1	2703	2853
SRR11092056.1462093	Homo sapiens	151	2.45e-70	NT_167218.1	8999	9149
SRR11092056.1462093	Actinomadura cremea	151	2.45e-70	NZ_BMRF01000093.1	1691	1841
SRR11092056.1469957	Homo sapiens	151	2.45e-70	NC_000010.11	39969062	39969215
SRR11092056.1469957	Homo sapiens	151	2.45e-70	NC_000010.11	39985706	39985859
SRR11092056.1474962	Streptomyces griseoincarnatus	151	2.45e-70	NZ_BMTH01000083.1	804	954
SRR11092056.1474962	Streptomyces geysiriensis	151	2.45e-70	NZ_BMWF01000084.1	129	279
SRR11092056.1474962	Acinetobacter sp. YH01002	151	2.45e-70	NZ_VOXX01000042.1	953	1103
SRR11092056.1474962	Homo sapiens	151	2.45e-70	NC_000004.12	50676983	50677133
SRR11092056.1474962	Homo sapiens	151	2.45e-70	NC_000004.12	51712451	51712601
SRR11092056.1475068	Azoarcus indigens	151	2.45e-70	NZ_WTVL01000337.1	49	199
SRR11092056.1475068	Homo sapiens	151	2.45e-70	NT_187388.1	149249	149399
SRR11092056.1476197	Homo sapiens	151	2.45e-70	NC_000001.11	143251800	143251950
SRR11092056.1478875	Homo sapiens	151	2.45e-70	NC_000016.10	46389725	46389879
SRR11092056.1479519	Rhodanobacter thiooxydans	151	2.45e-70	NZ_QBUW01000058.1	31	181
SRR11092056.1481785	Homo sapiens	151	2.45e-70	NT_167209.1	123866	124016
SRR11092056.1481785	Homo sapiens	151	2.45e-70	NT_167209.1	130149	130299
SRR11092056.1481785	Homo sapiens	151	2.45e-70	NT_167209.1	136169	136319
SRR11092056.1484605	Acinetobacter baumannii	151	2.45e-70	NZ_VMIF01000065.1	403	553
SRR11092056.1484719	Homo sapiens	151	2.45e-70	NC_000022.11	11814721	11814871
SRR11092056.1484719	Homo sapiens	151	2.45e-70	NT_167218.1	11087	11237
SRR11092056.1484719	Homo sapiens	151	2.45e-70	NT_167218.1	17396	17546
SRR11092056.1484719	Homo sapiens	151	2.45e-70	NT_167218.1	4759	4909
SRR11092056.1484719	Actinomadura cremea	151	2.45e-70	NZ_BMRF01000109.1	84	234
SRR11092056.1488073	Homo sapiens	151	2.45e-70	NC_000022.11	11814715	11814865
SRR11092056.1488073	Homo sapiens	151	2.45e-70	NT_167218.1	11081	11231
SRR11092056.1488073	Homo sapiens	151	2.45e-70	NT_167218.1	17390	17540
SRR11092056.1488073	Homo sapiens	151	2.45e-70	NT_167218.1	4753	4903
SRR11092056.1488073	Actinomadura cremea	151	2.45e-70	NZ_BMRF01000109.1	94	244
SRR11092056.1488802	Homo sapiens	151	2.45e-70	NC_000010.11	76706180	76706330
SRR11092056.1488802	Pan paniscus	151	2.45e-70	NC_048249.1	73228644	73228794
SRR11092056.1488802	Pan troglodytes	151	2.45e-70	NC_036889.1	72455253	72455403
SRR11092056.1489081	Homo sapiens	151	2.45e-70	NC_012920.1	3215	3365
SRR11092056.1489205	Homo sapiens	151	2.45e-70	NC_000012.12	44454397	44454547
SRR11092056.1489205	Pan paniscus	151	2.45e-70	NC_048251.1	44280168	44280318
SRR11092056.1489205	Pan troglodytes	151	2.45e-70	NC_036891.1	44611324	44611474
SRR11092056.1490822	Homo sapiens	151	2.45e-70	NC_000002.12	165715446	165715596
SRR11092056.1490822	Pongo abelii	151	2.45e-70	NC_036903.1	184734285	184734435
SRR11092056.1490822	Pan troglodytes	151	2.45e-70	NC_036902.1	105328052	105328202
SRR11092056.1490822	Gorilla gorilla gorilla	151	2.45e-70	NC_044612.1	6662326	6662476
SRR11092056.1490822	Gorilla gorilla gorilla	151	2.45e-70	NC_044615.1	36013242	36013392
SRR11092056.1492209	Gorilla gorilla gorilla	151	2.45e-70	NC_044611.1	7988155	7988305
SRR11092056.1492209	Gorilla gorilla gorilla	151	2.45e-70	NC_044613.1	95069972	95070122
SRR11092056.1494940	Bison bison bison	151	2.45e-70	NW_011373787.1	354	504
SRR11092056.1494940	Legionella nagasakiensis	151	2.45e-70	NZ_CAAAID010000035.1	553	703
SRR11092056.1494940	Homo sapiens	151	2.45e-70	NC_000008.11	85715529	85715679
SRR11092056.1494940	Homo sapiens	151	2.45e-70	NC_000008.11	85736983	85737133
SRR11092056.1494940	Oxyura jamaicensis	151	2.45e-70	NW_023306336.1	449	599
SRR11092056.1497021	Microtus ochrogaster	151	2.45e-70	NW_004953241.1	1020	1170
SRR11092056.1497021	Homo sapiens	151	2.45e-70	NC_000021.9	8238739	8238889
SRR11092056.1497021	Homo sapiens	151	2.45e-70	NC_000021.9	8421763	8421913
SRR11092056.1497021	Homo sapiens	151	2.45e-70	NC_000021.9	8466346	8466496
SRR11092056.1497021	Homo sapiens	151	2.45e-70	NT_187388.1	155781	155931
SRR11092056.149843	Acinetobacter baumannii	151	2.45e-70	NZ_LYIZ01000071.1	26	176
SRR11092056.1500982	Natronococcus sp. LS1_42	151	2.45e-70	NZ_PHNJ01000040.1	1722	1872
SRR11092056.1500982	Citrobacter braakii	151	2.45e-70	NZ_RYEM01000040.1	1756	1906
SRR11092056.1500982	Homo sapiens	151	2.45e-70	NC_000021.9	8988071	8988228
SRR11092056.1500982	Homo sapiens	151	2.45e-70	NT_187388.1	170911	171068
SRR11092056.1503012	Homo sapiens	151	2.45e-70	NC_000013.11	105358249	105358399
SRR11092056.1503012	Acinetobacter baumannii	151	2.45e-70	NZ_VMHZ01000158.1	491	641
SRR11092056.1505957	Homo sapiens	151	2.45e-70	NC_000021.9	8219661	8219817
SRR11092056.1505957	Homo sapiens	151	2.45e-70	NC_000021.9	8446931	8447087
SRR11092056.1505957	Homo sapiens	151	2.45e-70	NW_021160023.1	494056	494212
SRR11092056.150884	Homo sapiens	151	2.45e-70	NC_000007.14	56371993	56372143
SRR11092056.1511116	Helicobacter pylori	151	2.45e-70	NZ_FLQM01000079.1	107	257
SRR11092056.1511116	Homo sapiens	151	2.45e-70	NC_000001.11	89458870	89459020
SRR11092056.1514970	Dietzia maris	151	2.45e-70	NZ_QETM01000070.1	19134	19284
SRR11092056.1514970	Salmonella sp. gx-f5	151	2.45e-70	NZ_VCKP01001258.1	56	206
SRR11092056.1514970	Homo sapiens	151	2.45e-70	NW_021160023.1	449725	449875
SRR11092056.1514970	Enterococcus faecalis	151	2.45e-70	NZ_QNGN01000077.1	118	268
SRR11092056.1514970	Enterobacter hormaechei	151	2.45e-70	NZ_MRAA01000118.1	148	298
SRR11092056.15171	Homo sapiens	151	2.45e-70	NC_000020.11	14255093	14255243
SRR11092056.15171	Pan paniscus	151	2.45e-70	NC_048259.1	14228193	14228343
SRR11092056.15171	Pan troglodytes	151	2.45e-70	NC_036899.1	14570497	14570647
SRR11092056.1517388	Homo sapiens	151	2.45e-70	NC_000001.11	113502335	113502485
SRR11092056.1517388	Homo sapiens	151	2.45e-70	NC_000001.11	116718835	116718985
SRR11092056.1520022	Pseudomonas sp. MDMC224	151	2.45e-70	NZ_QLYU01000051.1	749	899
SRR11092056.1523364	Microtus ochrogaster	151	2.45e-70	NW_004953241.1	945	1095
SRR11092056.1523364	Salvelinus alpinus	151	2.45e-70	NW_019956803.1	907	1057
SRR11092056.1523364	Homo sapiens	151	2.45e-70	NC_000021.9	8238664	8238814
SRR11092056.1523364	Homo sapiens	151	2.45e-70	NC_000021.9	8421688	8421838
SRR11092056.1523364	Homo sapiens	151	2.45e-70	NC_000021.9	8466271	8466421
SRR11092056.1528910	Homo sapiens	151	2.45e-70	NT_167209.1	129364	129514
SRR11092056.1528910	Homo sapiens	151	2.45e-70	NT_167209.1	135384	135534
SRR11092056.1528910	Enterococcus faecium	151	2.45e-70	NZ_FRED01000178.1	199	349
SRR11092056.1528910	Enterococcus faecium	151	2.45e-70	NZ_FRXU01000178.1	199	349
SRR11092056.1528910	Enterococcus faecium	151	2.45e-70	NZ_PCFY01000179.1	199	349
SRR11092056.152991	Homo sapiens	151	2.45e-70	NC_000021.9	8222710	8222860
SRR11092056.152991	Homo sapiens	151	2.45e-70	NC_000021.9	8405709	8405859
SRR11092056.152991	Homo sapiens	151	2.45e-70	NW_021160023.1	452834	452984
SRR11092056.1537903	Puma concolor	151	2.45e-70	NW_020338702.1	2902	3052
SRR11092056.1537903	Homo sapiens	151	2.45e-70	NC_000021.9	8224780	8224930
SRR11092056.1537903	Homo sapiens	151	2.45e-70	NC_000021.9	8407779	8407929
SRR11092056.1537903	Homo sapiens	151	2.45e-70	NC_000021.9	8451954	8452104
SRR11092056.1537903	Homo sapiens	151	2.45e-70	NW_021160023.1	454904	455054
SRR11092056.1541294	Homo sapiens	151	2.45e-70	NC_000003.12	107146386	107146536
SRR11092056.1541294	Homo sapiens	151	2.45e-70	NC_000003.12	112726415	112726565
SRR11092056.1542174	Luteimonas terricola	151	2.45e-70	NZ_BMME01000014.1	99	249
SRR11092056.1542174	Actinomadura cremea	151	2.45e-70	NZ_BMRF01000125.1	822	972
SRR11092056.1550222	Puma concolor	151	2.45e-70	NW_020338651.1	727	877
SRR11092056.1550222	Homo sapiens	151	2.45e-70	NC_000021.9	8236239	8236389
SRR11092056.1550222	Homo sapiens	151	2.45e-70	NC_000021.9	8418642	8418792
SRR11092056.1550222	Homo sapiens	151	2.45e-70	NC_000021.9	8463204	8463354
SRR11092056.1550222	Homo sapiens	151	2.45e-70	NT_187388.1	152639	152789
SRR11092056.1550312	Puma concolor	151	2.45e-70	NW_020338809.1	3069	3219
SRR11092056.1550312	Homo sapiens	151	2.45e-70	NC_000021.9	8244521	8244671
SRR11092056.1550312	Homo sapiens	151	2.45e-70	NC_000021.9	8427545	8427695
SRR11092056.1550312	Homo sapiens	151	2.45e-70	NC_000021.9	8472106	8472256
SRR11092056.1550312	Homo sapiens	151	2.45e-70	NW_021160023.1	474670	474820
SRR11092056.1552017	Homo sapiens	151	2.45e-70	NC_000021.9	14040848	14040998
SRR11092056.1552177	Puma concolor	151	2.45e-70	NW_020338702.1	4662	4812
SRR11092056.1552177	Homo sapiens	151	2.45e-70	NC_000021.9	8226544	8226694
SRR11092056.1552177	Homo sapiens	151	2.45e-70	NC_000021.9	8409543	8409693
SRR11092056.1552177	Homo sapiens	151	2.45e-70	NC_000021.9	8453690	8453840
SRR11092056.1552177	Homo sapiens	151	2.45e-70	NT_167214.1	125148	125298
SRR11092056.1553435	Homo sapiens	151	2.45e-70	NT_167218.1	15381	15531
SRR11092056.1553435	Homo sapiens	151	2.45e-70	NT_167218.1	2768	2918
SRR11092056.1553435	Homo sapiens	151	2.45e-70	NT_167218.1	9064	9214
SRR11092056.1553989	Pan paniscus	151	2.45e-70	NC_048255.1	27447293	27447446
SRR11092056.1555204	Homo sapiens	151	2.45e-70	NT_187388.1	166658	166808
SRR11092056.1557671	Homo sapiens	151	2.45e-70	NC_000003.12	137413523	137413673
SRR11092056.156282	Homo sapiens	151	2.45e-70	NC_000008.11	28317127	28317280
SRR11092056.156282	Pan paniscus	151	2.45e-70	NC_048247.1	27596637	27596790
SRR11092056.156282	Pan troglodytes	151	2.45e-70	NC_036887.1	28195128	28195281
SRR11092056.156282	Escherichia coli	151	2.45e-70	NZ_UIMC01000210.1	3	156
SRR11092056.156282	Gorilla gorilla gorilla	151	2.45e-70	NC_044610.1	26769275	26769428
SRR11092056.156645	Dietzia maris	151	2.45e-70	NZ_QETM01000070.1	19134	19284
SRR11092056.156645	Salmonella sp. gx-f5	151	2.45e-70	NZ_VCKP01001258.1	56	206
SRR11092056.156645	Homo sapiens	151	2.45e-70	NW_021160023.1	449725	449875
SRR11092056.156645	Enterococcus faecalis	151	2.45e-70	NZ_QNGN01000077.1	118	268
SRR11092056.156645	Enterobacter hormaechei	151	2.45e-70	NZ_MRAA01000118.1	148	298
SRR11092056.15724	Homo sapiens	151	2.45e-70	NC_000014.9	48256123	48256273
SRR11092056.1572435	Toxoplasma gondii ME49	151	2.45e-70	NW_017384998.1	465	615
SRR11092056.1572435	Rhizobacter sp. Root404	151	2.45e-70	NZ_LMDS01000003.1	409	559
SRR11092056.1572435	Homo sapiens	151	2.45e-70	NC_000001.11	143254564	143254714
SRR11092056.1572435	Homo sapiens	151	2.45e-70	NC_000001.11	143255862	143256012
SRR11092056.1575420	Homo sapiens	151	2.45e-70	NC_000004.12	71055531	71055681
SRR11092056.1575420	Gorilla gorilla gorilla	151	2.45e-70	NC_044613.1	25969016	25969166
SRR11092056.1575925	Homo sapiens	151	2.45e-70	NC_000012.12	121912265	121912415
SRR11092056.1577280	Bison bison bison	151	2.45e-70	NW_011470158.1	260	410
SRR11092056.1577280	Homo sapiens	151	2.45e-70	NT_167218.1	15225	15375
SRR11092056.1577280	Homo sapiens	151	2.45e-70	NT_167218.1	2612	2762
SRR11092056.1577280	Homo sapiens	151	2.45e-70	NT_167218.1	8908	9058
SRR11092056.1577280	Streptococcus pneumoniae	151	2.45e-70	NZ_CMKS01000093.1	155	305
SRR11092056.1577341	Toxoplasma gondii ME49	151	2.45e-70	NW_017384123.1	522	672
SRR11092056.1577341	Homo sapiens	151	2.45e-70	NC_000001.11	123195590	123195740
SRR11092056.1577341	Homo sapiens	151	2.45e-70	NC_000005.10	48001527	48001677
SRR11092056.1577341	Homo sapiens	151	2.45e-70	NC_000019.10	25601032	25601182
SRR11092056.1578489	Neisseria meningitidis	151	2.45e-70	NZ_NWZX01000139.1	373	523
SRR11092056.1578489	Homo sapiens	151	2.45e-70	NC_000001.11	125180505	125180655
SRR11092056.1578489	Acinetobacter baumannii	151	2.45e-70	NZ_FWWP01000164.1	283	433
SRR11092056.1578489	Bordetella bronchiseptica 980-2	151	2.45e-70	NZ_JHOK01000044.1	2647	2797
SRR11092056.1578597	Homo sapiens	151	2.45e-70	NW_021160023.1	436040	436190
SRR11092056.1578597	Homo sapiens	151	2.45e-70	NW_021160023.1	480227	480377
SRR11092056.1578597	Escherichia coli	151	2.45e-70	NZ_JABBOK010000258.1	274	424
SRR11092056.1578597	Streptococcus pneumoniae	151	2.45e-70	NZ_CGZQ01000141.1	112	262
SRR11092056.1578597	Streptococcus pneumoniae	151	2.45e-70	NZ_CMKS01000077.1	986	1136
SRR11092056.1580063	Macaca fascicularis	151	2.45e-70	NC_022275.1	12745887	12746037
SRR11092056.1580063	Chlorocebus sabaeus	151	2.45e-70	NC_023657.1	28182095	28182245
SRR11092056.1580063	Homo sapiens	151	2.45e-70	NC_000001.11	179688636	179688786
SRR11092056.1580063	Homo sapiens	151	2.45e-70	NC_000001.11	30458175	30458325
SRR11092056.1580063	Homo sapiens	151	2.45e-70	NC_000003.12	119567762	119567912
SRR11092056.1582159	Homo sapiens	151	2.45e-70	NW_021160023.1	493057	493210
SRR11092056.1582159	Escherichia coli	151	2.45e-70	NZ_JABGBT010000070.1	727	880
SRR11092056.1582159	Escherichia coli	151	2.45e-70	NZ_PGGZ01000047.1	645	798
SRR11092056.1582159	Acinetobacter baumannii	151	2.45e-70	NZ_LYJM01000006.1	48	198
SRR11092056.1582159	Acinetobacter baumannii	151	2.45e-70	NZ_VMHZ01001284.1	42	195
SRR11092056.1586647	Homo sapiens	151	2.45e-70	NC_000003.12	105880103	105880256
SRR11092056.159032	Homo sapiens	151	2.45e-70	NT_187402.1	849	999
SRR11092056.159157	Puma concolor	151	2.45e-70	NW_020338702.1	827	977
SRR11092056.159157	Homo sapiens	151	2.45e-70	NC_000021.9	8222659	8222809
SRR11092056.159157	Homo sapiens	151	2.45e-70	NC_000021.9	8405658	8405808
SRR11092056.159157	Homo sapiens	151	2.45e-70	NC_000021.9	8449853	8450003
SRR11092056.159157	Homo sapiens	151	2.45e-70	NW_021160023.1	452783	452933
SRR11092056.1591811	Homo sapiens	151	2.45e-70	NC_000021.9	8246839	8246989
SRR11092056.1591811	Homo sapiens	151	2.45e-70	NC_000021.9	8429863	8430013
SRR11092056.1591811	Homo sapiens	151	2.45e-70	NW_021160023.1	476988	477138
SRR11092056.1591811	Streptococcus pneumoniae	151	2.45e-70	NZ_CMKS01000044.1	8254	8404
SRR11092056.1591811	Mycobacterium tuberculosis	151	2.45e-70	NZ_PYPV01000194.1	153	303
SRR11092056.1592798	Campylobacter concisus	151	2.45e-70	NZ_CABPVN010000072.1	834	984
SRR11092056.1592798	Shigella sonnei	151	2.45e-70	NZ_FTZV01000346.1	1721	1871
SRR11092056.1592798	Homo sapiens	151	2.45e-70	NC_000001.11	124737961	124738111
SRR11092056.1592798	Mycobacterium tuberculosis	151	2.45e-70	NZ_CQSC01000330.1	102	252
SRR11092056.1592798	Mycobacteroides abscessus subsp. abscessus	151	2.45e-70	NZ_FSLH01000024.1	1135	1285
SRR11092056.159566	Lactiplantibacillus mudanjiangensis	151	2.45e-70	NZ_UYIH01000045.1	163	313
SRR11092056.159566	Homo sapiens	151	2.45e-70	NC_000009.12	6889848	6889998
SRR11092056.1595692	Furfurilactobacillus rossiae DSM 15814	151	2.45e-70	NZ_AKZK01000259.1	74	224
SRR11092056.1595692	Homo sapiens	151	2.45e-70	NC_000021.9	8219612	8219762
SRR11092056.1595692	Homo sapiens	151	2.45e-70	NC_000021.9	8446882	8447032
SRR11092056.1595692	Homo sapiens	151	2.45e-70	NT_187388.1	135955	136105
SRR11092056.1595692	Homo sapiens	151	2.45e-70	NW_021160023.1	494007	494157
SRR11092056.1596169	Shigella sonnei	151	2.45e-70	NZ_FTZV01000451.1	75	225
SRR11092056.1596169	Homo sapiens	151	2.45e-70	NC_000021.9	8453769	8453919
SRR11092056.1596169	Homo sapiens	151	2.45e-70	NW_021160023.1	500894	501044
SRR11092056.1596169	Escherichia coli	151	2.45e-70	NZ_JACGFU010000172.1	699	852
SRR11092056.1596169	Oxyura jamaicensis	151	2.45e-70	NW_023310123.1	189	342
SRR11092056.1598013	Homo sapiens	151	2.45e-70	NC_000003.12	53538694	53538844
SRR11092056.1598013	Pan paniscus	151	2.45e-70	NC_048242.1	53476524	53476674
SRR11092056.1598013	Pan troglodytes	151	2.45e-70	NC_036882.1	53808251	53808401
SRR11092056.1600027	Homo sapiens	151	2.45e-70	NC_000009.12	60602860	60603010
SRR11092056.1600027	Actinomadura cremea	151	2.45e-70	NZ_BMRF01000066.1	259	409
SRR11092056.1600027	Streptococcus pneumoniae	151	2.45e-70	NZ_CMKS01000087.1	853	1003
SRR11092056.1601294	Yangia sp. PrR002	151	2.45e-70	NZ_JAAGOU010000087.1	685	835
SRR11092056.1601294	Proteus mirabilis	151	2.45e-70	NZ_RCIJ01000045.1	254	404
SRR11092056.1601294	Homo sapiens	151	2.45e-70	NT_187388.1	168046	168196
SRR11092056.1602573	Homo sapiens	151	2.45e-70	NC_000012.12	56400596	56400746
SRR11092056.1602573	Homo sapiens	151	2.45e-70	NC_000016.10	5754623	5754773
SRR11092056.1602573	Homo sapiens	151	2.45e-70	NW_003315964.2	10689	10839
SRR11092056.1602573	Gorilla gorilla gorilla	151	2.45e-70	NC_044615.1	10470001	10470151
SRR11092056.1612229	Bacillus thuringiensis	151	2.45e-70	NZ_WJCG01000169.1	90	240
SRR11092056.1612474	Dietzia maris	151	2.45e-70	NZ_QETM01000070.1	19113	19263
SRR11092056.1612474	Salmonella sp. gx-f5	151	2.45e-70	NZ_VCKP01001258.1	35	185
SRR11092056.1612474	Homo sapiens	151	2.45e-70	NW_021160023.1	449704	449854
SRR11092056.1612474	Enterococcus faecalis	151	2.45e-70	NZ_QNGN01000077.1	97	247
SRR11092056.1612474	Enterobacter hormaechei	151	2.45e-70	NZ_MRAA01000118.1	127	277
SRR11092056.1618475	Homo sapiens	151	2.45e-70	NC_000024.10	56727657	56727807
SRR11092056.1618729	Homo sapiens	151	2.45e-70	NT_167214.1	119918	120068
SRR11092056.1618729	Homo sapiens	151	2.45e-70	NT_187388.1	138219	138369
SRR11092056.1618729	Oxyura jamaicensis	151	2.45e-70	NW_023310080.1	951	1101
SRR11092056.1618729	Bacillus thuringiensis	151	2.45e-70	NZ_WJCX01000511.1	23	173
SRR11092056.1618729	Streptococcus pneumoniae	151	2.45e-70	NZ_CMKS01000076.1	373	523
SRR11092056.161981	Burkholderia multivorans	151	2.45e-70	NZ_QLAN01000122.1	686	836
SRR11092056.161981	Homo sapiens	151	2.45e-70	NT_167218.1	3852	4002
SRR11092056.161981	Oxyura jamaicensis	151	2.45e-70	NW_023308996.1	569	719
SRR11092056.1624685	Legionella nagasakiensis	151	2.45e-70	NZ_CAAAID010000035.1	776	926
SRR11092056.1624685	Homo sapiens	151	2.45e-70	NC_000008.11	85715752	85715902
SRR11092056.1624685	Homo sapiens	151	2.45e-70	NC_000008.11	85737206	85737356
SRR11092056.1624685	Oxyura jamaicensis	151	2.45e-70	NW_023306336.1	672	822
SRR11092056.1625046	Salmonella enterica subsp. enterica	151	2.45e-70	NZ_LSLP01000136.1	25	175
SRR11092056.1634789	Homo sapiens	151	2.45e-70	NC_000012.12	17826315	17826465
SRR11092056.1634789	Homo sapiens	151	2.45e-70	NW_009646204.1	85866	86016
SRR11092056.1634789	Pan paniscus	151	2.45e-70	NC_048251.1	17793739	17793889
SRR11092056.1634789	Pongo abelii	151	2.45e-70	NC_036916.1	20838379	20838529
SRR11092056.1634789	Pan troglodytes	151	2.45e-70	NC_036891.1	18030845	18030995
SRR11092056.1636732	Homo sapiens	151	2.45e-70	NC_000016.10	34587094	34587244
SRR11092056.1636732	Escherichia coli	151	2.45e-70	NZ_NXOE01000138.1	11	161
SRR11092056.1636732	Acinetobacter baumannii	151	2.45e-70	NZ_VMHY01000057.1	2567	2717
SRR11092056.1636732	Acinetobacter baumannii	151	2.45e-70	NZ_VMJG01001015.1	166	316
SRR11092056.1636756	Homo sapiens	151	2.45e-70	NC_000021.9	8239100	8239250
SRR11092056.1636756	Homo sapiens	151	2.45e-70	NT_167214.1	138165	138315
SRR11092056.1636756	Homo sapiens	151	2.45e-70	NT_187388.1	156142	156292
SRR11092056.1640383	Dietzia maris	151	2.45e-70	NZ_QETM01000070.1	3278	3428
SRR11092056.1640383	Homo sapiens	151	2.45e-70	NT_187388.1	165098	165248
SRR11092056.1641554	Streptococcus pneumoniae	151	2.45e-70	NZ_CMHC01000069.1	5	155
SRR11092056.1641554	Streptococcus pneumoniae	151	2.45e-70	NZ_CMKS01000062.1	1420	1570
SRR11092056.1641554	Mycobacterium tuberculosis	151	2.45e-70	NZ_CQTE01000238.1	659	809
SRR11092056.1641554	Mycobacterium tuberculosis	151	2.45e-70	NZ_CSAF01000484.1	18	168
SRR11092056.1648743	Paracoccus acridae	151	2.45e-70	NZ_BMIV01000078.1	82	232
SRR11092056.1648743	Homo sapiens	151	2.45e-70	NC_012920.1	3395	3545
SRR11092056.1648743	Bacillus thuringiensis	151	2.45e-70	NZ_WJCS01000386.1	60	210
SRR11092056.1650654	Puma concolor	151	2.45e-70	NW_020338702.1	2878	3028
SRR11092056.1650654	Homo sapiens	151	2.45e-70	NC_000021.9	8224756	8224906
SRR11092056.1650654	Homo sapiens	151	2.45e-70	NC_000021.9	8407755	8407905
SRR11092056.1650654	Homo sapiens	151	2.45e-70	NC_000021.9	8451930	8452080
SRR11092056.1650654	Homo sapiens	151	2.45e-70	NW_021160023.1	454880	455030
SRR11092056.1651992	Homo sapiens	151	2.45e-70	NT_167218.1	580	730
SRR11092056.1654035	Homo sapiens	151	2.45e-70	NC_000021.9	8212362	8212512
SRR11092056.1654035	Homo sapiens	151	2.45e-70	NC_000021.9	8395397	8395547
SRR11092056.1654035	Homo sapiens	151	2.45e-70	NW_021160023.1	442522	442672
SRR11092056.1655463	Staphylococcus aureus SA6-LAU	151	2.45e-70	NZ_JHDX01000046.1	363	513
SRR11092056.1655463	Homo sapiens	151	2.45e-70	NC_000005.10	49645965	49646115
SRR11092056.166055	Homo sapiens	151	2.45e-70	NC_000007.14	56370478	56370631
SRR11092056.166055	Homo sapiens	151	2.45e-70	NC_000007.14	56371776	56371929
SRR11092056.166055	Homo sapiens	151	2.45e-70	NC_000007.14	56374367	56374520
SRR11092056.1664208	Homo sapiens	151	2.45e-70	NC_000004.12	190022255	190022405
SRR11092056.1664208	Homo sapiens	151	2.45e-70	NT_187650.1	359786	359936
SRR11092056.1664208	Homo sapiens	151	2.45e-70	NW_015495300.1	114856	115006
SRR11092056.1664208	Homo sapiens	151	2.45e-70	NW_015495301.1	114856	115006
SRR11092056.1664208	Enterobacter hormaechei	151	2.45e-70	NZ_JAELWS010000070.1	156	306
SRR11092056.1665685	Streptomyces gancidicus	151	2.45e-70	NZ_BMSH01000105.1	568	718
SRR11092056.1665685	Klebsiella pneumoniae	151	2.45e-70	NZ_CABWRV010000180.1	75	225
SRR11092056.1665685	Homo sapiens	151	2.45e-70	NC_012920.1	14125	14275
SRR11092056.1676198	Paracoccus acridae	151	2.45e-70	NZ_BMIV01000073.1	146	296
SRR11092056.1676198	Streptomyces gancidicus	151	2.45e-70	NZ_BMSH01000105.1	822	972
SRR11092056.1676198	Klebsiella pneumoniae	151	2.45e-70	NZ_QFMQ01000969.1	20	170
SRR11092056.1676198	Homo sapiens	151	2.45e-70	NC_012920.1	14379	14529
SRR11092056.1676198	Actinomadura cremea	151	2.45e-70	NZ_BMRF01000099.1	1592	1742
SRR11092056.1676975	Homo sapiens	151	2.45e-70	NC_000001.11	152305810	152305963
SRR11092056.1676975	Homo sapiens	151	2.45e-70	NC_000001.11	152306782	152306935
SRR11092056.1676975	Acinetobacter baumannii	151	2.45e-70	NZ_SDBO01000097.1	294	444
SRR11092056.1677617	Puma concolor	151	2.45e-70	NW_020338651.1	175	325
SRR11092056.1677617	Homo sapiens	151	2.45e-70	NC_000021.9	8235715	8235865
SRR11092056.1677617	Homo sapiens	151	2.45e-70	NC_000021.9	8418118	8418268
SRR11092056.1677617	Homo sapiens	151	2.45e-70	NC_000021.9	8462681	8462831
SRR11092056.1677617	Homo sapiens	151	2.45e-70	NW_021160023.1	465243	465393
SRR11092056.1680441	Homo sapiens	151	2.45e-70	NC_000014.9	56670306	56670456
SRR11092056.1680441	Pan troglodytes	151	2.45e-70	NC_036881.1	115392571	115392721
SRR11092056.1684236	Klebsiella pneumoniae	151	2.45e-70	NZ_CABWPM010000147.1	132	282
SRR11092056.1686459	Homo sapiens	151	2.45e-70	NC_000009.12	121405777	121405927
SRR11092056.1686521	Campylobacter concisus	151	2.45e-70	NZ_CABPVN010000054.1	778	934
SRR11092056.1686521	Psychrobacter cibarius	151	2.45e-70	NZ_CZJV02000240.1	535	691
SRR11092056.1686521	Mycobacteroides abscessus subsp. massiliense	151	2.45e-70	NZ_NQPD01000017.1	121	277
SRR11092056.1686521	Homo sapiens	151	2.45e-70	NC_000001.11	143214699	143214855
SRR11092056.1686521	Mycobacterium tuberculosis	151	2.45e-70	NZ_CQSC01000258.1	170	326
SRR11092056.1692941	Homo sapiens	151	2.45e-70	NC_000008.11	114583397	114583547
SRR11092056.1692941	Homo sapiens	151	2.45e-70	NC_000008.11	122329721	122329871
SRR11092056.1692941	Homo sapiens	151	2.45e-70	NC_000008.11	126802673	126802823
SRR11092056.1695310	Homo sapiens	151	2.45e-70	NC_000002.12	99247695	99247845
SRR11092056.169673	Homo sapiens	151	2.45e-70	NT_167214.1	119838	119988
SRR11092056.169673	Oxyura jamaicensis	151	2.45e-70	NW_023310080.1	1020	1170
SRR11092056.1698074	Campylobacter concisus	151	2.45e-70	NZ_CABPVN010000072.1	836	986
SRR11092056.1698074	Shigella sonnei	151	2.45e-70	NZ_FTZV01000346.1	1723	1873
SRR11092056.1698074	Homo sapiens	151	2.45e-70	NC_000001.11	124737963	124738113
SRR11092056.1698074	Mycobacterium tuberculosis	151	2.45e-70	NZ_CQSC01000330.1	104	254
SRR11092056.1698074	Mycobacteroides abscessus subsp. abscessus	151	2.45e-70	NZ_FSLH01000024.1	1137	1287
SRR11092056.1701755	Homo sapiens	151	2.45e-70	NT_187364.1	842	992
SRR11092056.1705686	Homo sapiens	151	2.45e-70	NT_167218.1	3751	3901
SRR11092056.1708257	Furfurilactobacillus rossiae DSM 15814	151	2.45e-70	NZ_AKZK01000259.1	59	209
SRR11092056.1708257	Homo sapiens	151	2.45e-70	NC_000021.9	8219597	8219747
SRR11092056.1708257	Homo sapiens	151	2.45e-70	NC_000021.9	8446867	8447017
SRR11092056.1708257	Homo sapiens	151	2.45e-70	NT_187388.1	135940	136090
SRR11092056.1708257	Homo sapiens	151	2.45e-70	NW_021160023.1	493992	494142
SRR11092056.1709326	Homo sapiens	151	2.45e-70	NC_000011.10	38911099	38911249
SRR11092056.1709326	Bacillus thuringiensis	151	2.45e-70	NZ_WJDO01000114.1	225	375
SRR11092056.1712444	Trachypithecus francoisi	151	2.45e-70	NW_022681465.1	105038118	105038268
SRR11092056.1712444	Actinomadura cremea	151	2.45e-70	NZ_BMRF01000083.1	1237	1387
SRR11092056.1713207	Puma concolor	151	2.45e-70	NW_020338702.1	4255	4405
SRR11092056.1713207	Homo sapiens	151	2.45e-70	NC_000021.9	8226137	8226287
SRR11092056.1713207	Homo sapiens	151	2.45e-70	NC_000021.9	8409136	8409286
SRR11092056.1713207	Homo sapiens	151	2.45e-70	NC_000021.9	8453283	8453433
SRR11092056.1713207	Homo sapiens	151	2.45e-70	NT_167214.1	124741	124891
SRR11092056.1717064	Streptomyces kurssanovii	151	2.45e-70	NZ_BMTN01000068.1	448	598
SRR11092056.1717064	Streptococcus pneumoniae	151	2.45e-70	NZ_CGZQ01000067.1	1181	1331
SRR11092056.1717064	Streptococcus pneumoniae	151	2.45e-70	NZ_CMHF01000075.1	1901	2051
SRR11092056.172082	Cronobacter sakazakii	151	2.45e-70	NZ_PVDJ01000029.1	610	760
SRR11092056.172082	Escherichia coli	151	2.45e-70	NZ_SACX01000131.1	1179	1329
SRR11092056.1727800	Homo sapiens	151	2.45e-70	NC_000005.10	49646012	49646162
SRR11092056.1731242	Homo sapiens	151	2.45e-70	NC_000007.14	100996451	100996601
SRR11092056.1731242	Homo sapiens	151	2.45e-70	NC_000007.14	100997873	100998023
SRR11092056.1731242	Pan paniscus	151	2.45e-70	NC_048246.1	93099651	93099801
SRR11092056.1731242	Pan troglodytes	151	2.45e-70	NC_036886.1	97163931	97164081
SRR11092056.1731242	Pan troglodytes	151	2.45e-70	NC_036886.1	97167180	97167330
SRR11092056.1740194	Homo sapiens	151	2.45e-70	NT_187388.1	135634	135784
SRR11092056.1740194	Acinetobacter baumannii	151	2.45e-70	NZ_VMJI01001027.1	95	248
SRR11092056.174073	Legionella nagasakiensis	151	2.45e-70	NZ_CAAAID010000035.1	714	864
SRR11092056.174073	Klebsiella pneumoniae	151	2.45e-70	NZ_CABWPM010000099.1	375	525
SRR11092056.174073	Homo sapiens	151	2.45e-70	NC_000008.11	85715690	85715840
SRR11092056.174073	Homo sapiens	151	2.45e-70	NC_000008.11	85737144	85737294
SRR11092056.174073	Oxyura jamaicensis	151	2.45e-70	NW_023306336.1	610	760
SRR11092056.174126	Homo sapiens	151	2.45e-70	NC_000003.12	101698214	101698364
SRR11092056.1749248	Homo sapiens	151	2.45e-70	NC_000007.14	100997945	100998095
SRR11092056.1749248	Pan paniscus	151	2.45e-70	NC_048246.1	93099723	93099873
SRR11092056.1749248	Pan paniscus	151	2.45e-70	NC_048246.1	93102970	93103120
SRR11092056.1749248	Pan troglodytes	151	2.45e-70	NC_036886.1	97164003	97164153
SRR11092056.1749248	Pan troglodytes	151	2.45e-70	NC_036886.1	97167252	97167402
SRR11092056.1750349	Furfurilactobacillus rossiae DSM 15814	151	2.45e-70	NZ_JH725010.1	942	1092
SRR11092056.1750349	Homo sapiens	151	2.45e-70	NC_000021.9	8205530	8205680
SRR11092056.1750349	Homo sapiens	151	2.45e-70	NC_000021.9	8388577	8388727
SRR11092056.1750349	Homo sapiens	151	2.45e-70	NW_021160023.1	435702	435852
SRR11092056.1750349	Mycobacterium tuberculosis	151	2.45e-70	NZ_PYPV01000530.1	226	376
SRR11092056.1753822	Shigella sonnei	151	2.45e-70	NZ_FTZV01000325.1	1345	1495
SRR11092056.1753822	Homo sapiens	151	2.45e-70	NC_000013.11	17335025	17335175
SRR11092056.1753822	Homo sapiens	151	2.45e-70	NC_000014.9	17457300	17457450
SRR11092056.1753822	Homo sapiens	151	2.45e-70	NC_000021.9	12199585	12199735
SRR11092056.1753822	Homo sapiens	151	2.45e-70	NC_000022.11	14338095	14338245
SRR11092056.1755992	Homo sapiens	151	2.45e-70	NC_000021.9	8247009	8247159
SRR11092056.1755992	Homo sapiens	151	2.45e-70	NC_000021.9	8430033	8430183
SRR11092056.1755992	Homo sapiens	151	2.45e-70	NT_167214.1	146109	146259
SRR11092056.1755992	Homo sapiens	151	2.45e-70	NW_021160023.1	477158	477308
SRR11092056.1755992	Streptococcus pneumoniae	151	2.45e-70	NZ_CMKS01000044.1	8453	8603
SRR11092056.1760010	Klebsiella pneumoniae	151	2.45e-70	NZ_RQWU01000085.1	564	714
SRR11092056.1760010	Homo sapiens	151	2.45e-70	NT_187388.1	168862	169012
SRR11092056.1760010	Escherichia coli	151	2.45e-70	NZ_SJAJ01000145.1	773	923
SRR11092056.1760561	Homo sapiens	151	2.45e-70	NC_000007.14	56370969	56371119
SRR11092056.1760561	Homo sapiens	151	2.45e-70	NC_000007.14	56372267	56372417
SRR11092056.1760561	Homo sapiens	151	2.45e-70	NC_000007.14	56373561	56373711
SRR11092056.1762913	Homo sapiens	151	2.45e-70	NC_000023.11	5765853	5766003
SRR11092056.1762913	Homo sapiens	151	2.45e-70	NC_000023.11	5815000	5815150
SRR11092056.1762913	Gorilla gorilla gorilla	151	2.45e-70	NC_044620.1	36090229	36090379
SRR11092056.176351	Homo sapiens	151	2.45e-70	NT_167214.1	145074	145224
SRR11092056.176351	Oxyura jamaicensis	151	2.45e-70	NW_023310035.1	4433	4583
SRR11092056.176351	Streptococcus pneumoniae	151	2.45e-70	NZ_CGZQ01000101.1	77	227
SRR11092056.176351	Streptococcus pneumoniae	151	2.45e-70	NZ_CMKS01000044.1	7406	7556
SRR11092056.1768318	Paracoccus acridae	151	2.45e-70	NZ_BMIV01000060.1	273	423
SRR11092056.1768318	Streptomyces kurssanovii	151	2.45e-70	NZ_BMTN01000087.1	48	198
SRR11092056.1768318	Streptomyces capoamus	151	2.45e-70	NZ_BNBF01000085.1	459	609
SRR11092056.1768318	Actinomadura cremea	151	2.45e-70	NZ_BMRF01000063.1	3336	3486
SRR11092056.1768556	Klebsiella pneumoniae	151	2.45e-70	NZ_JADWZS010000249.1	51	201
SRR11092056.1768556	Homo sapiens	151	2.45e-70	NC_000007.14	56370567	56370717
SRR11092056.1768556	Homo sapiens	151	2.45e-70	NC_000007.14	56374456	56374606
SRR11092056.1768832	Homo sapiens	151	2.45e-70	NC_000001.11	124741380	124741530
SRR11092056.1768832	Escherichia coli	151	2.45e-70	NZ_RZWE01000684.1	10	160
SRR11092056.1768832	Escherichia coli	151	2.45e-70	NZ_UIJQ01000126.1	32	182
SRR11092056.1768832	Streptococcus pneumoniae	151	2.45e-70	NZ_CKYY01000047.1	515	665
SRR11092056.1768832	Streptococcus pneumoniae	151	2.45e-70	NZ_CMHF01000083.1	530	680
SRR11092056.1770493	Dietzia maris	151	2.45e-70	NZ_QETM01000070.1	10950	11100
SRR11092056.1770493	Lysobacter prati	151	2.45e-70	NZ_VLNV01000022.1	2065	2215
SRR11092056.1770493	Homo sapiens	151	2.45e-70	NC_000021.9	8438640	8438790
SRR11092056.1770493	Homo sapiens	151	2.45e-70	NW_021160023.1	485765	485915
SRR11092056.1770493	Streptococcus pneumoniae	151	2.45e-70	NZ_CMKS01000069.1	1252	1402
SRR11092056.1772172	Homo sapiens	151	2.45e-70	NC_000004.12	107847422	107847572
SRR11092056.1772172	Homo sapiens	151	2.45e-70	NC_000004.12	110407160	110407310
SRR11092056.1773441	Staphylococcus aureus SA3-LAU	151	2.45e-70	NZ_JHDV01000033.1	849	999
SRR11092056.1773441	Homo sapiens	151	2.45e-70	NC_000001.11	143194947	143195097
SRR11092056.1773441	Homo sapiens	151	2.45e-70	NC_000001.11	143217462	143217612
SRR11092056.1773441	Homo sapiens	151	2.45e-70	NC_000001.11	143231341	143231491
SRR11092056.1773441	Streptococcus pneumoniae	151	2.45e-70	NZ_CGZQ01000133.1	74	224
SRR11092056.1776532	Homo sapiens	151	2.45e-70	NT_167218.1	12001	12151
SRR11092056.1776532	Homo sapiens	151	2.45e-70	NT_167218.1	18310	18460
SRR11092056.1776532	Homo sapiens	151	2.45e-70	NT_167218.1	5673	5823
SRR11092056.1776532	Oxyura jamaicensis	151	2.45e-70	NW_023310074.1	3510	3660
SRR11092056.1776532	Streptococcus pneumoniae	151	2.45e-70	NZ_CMKS01000128.1	33	183
SRR11092056.1777889	Homo sapiens	151	2.45e-70	NC_000010.11	125616779	125616929
SRR11092056.1777889	Homo sapiens	151	2.45e-70	NC_000010.11	52235641	52235791
SRR11092056.1778197	Bacillus thuringiensis	151	2.45e-70	NZ_WJCG01000169.1	173	323
SRR11092056.1778200	Homo sapiens	151	2.45e-70	NC_000001.11	124741393	124741543
SRR11092056.1778200	Homo sapiens	151	2.45e-70	NC_000005.10	49547330	49547480
SRR11092056.1778200	Escherichia coli	151	2.45e-70	NZ_RZWE01000684.1	23	173
SRR11092056.1778200	Escherichia coli	151	2.45e-70	NZ_UIJQ01000126.1	45	195
SRR11092056.1778200	Streptococcus pneumoniae	151	2.45e-70	NZ_CMHF01000083.1	543	693
SRR11092056.1779193	Homo sapiens	151	2.45e-70	NC_000015.10	74073058	74073208
SRR11092056.1780814	Puma concolor	151	2.45e-70	NW_020338702.1	855	1005
SRR11092056.1780814	Homo sapiens	151	2.45e-70	NC_000021.9	8222687	8222837
SRR11092056.1780814	Homo sapiens	151	2.45e-70	NC_000021.9	8405686	8405836
SRR11092056.1780814	Homo sapiens	151	2.45e-70	NC_000021.9	8449881	8450031
SRR11092056.1780814	Homo sapiens	151	2.45e-70	NW_021160023.1	452811	452961
SRR11092056.1781113	Acinetobacter baumannii	151	2.45e-70	NZ_LYIQ01000020.1	16	172
SRR11092056.1781357	Homo sapiens	151	2.45e-70	NC_000009.12	97216101	97216251
SRR11092056.1783388	Puma concolor	151	2.45e-70	NW_020338809.1	5963	6113
SRR11092056.1783388	Homo sapiens	151	2.45e-70	NC_000021.9	8202665	8202815
SRR11092056.1783388	Homo sapiens	151	2.45e-70	NC_000021.9	8247089	8247239
SRR11092056.1783388	Homo sapiens	151	2.45e-70	NC_000021.9	8385712	8385862
SRR11092056.1783388	Homo sapiens	151	2.45e-70	NC_000021.9	8430113	8430263
SRR11092056.1785464	Salvelinus alpinus	151	2.45e-70	NW_019956553.1	840	1003
SRR11092056.1785464	Oxyura jamaicensis	151	2.45e-70	NW_023310123.1	1518	1681
SRR11092056.1785464	Streptococcus pneumoniae	151	2.45e-70	NZ_CGZQ01000064.1	1046	1209
SRR11092056.1785464	Mycobacterium tuberculosis	151	2.45e-70	NZ_PYPV01000137.1	1446	1609
SRR11092056.1786197	Staphylococcus aureus SA5-LAU	151	2.45e-70	NZ_JHDW01000037.1	305	455
SRR11092056.1786197	Homo sapiens	151	2.45e-70	NC_000005.10	49626934	49627088
SRR11092056.1789611	Homo sapiens	151	2.45e-70	NC_000002.12	165710278	165710428
SRR11092056.1791290	Gorilla gorilla gorilla	151	2.45e-70	NC_044602.1	131955896	131956046
SRR11092056.1791290	Gorilla gorilla gorilla	151	2.45e-70	NC_044602.1	2067326	2067476
SRR11092056.1791290	Gorilla gorilla gorilla	151	2.45e-70	NC_044606.1	43036273	43036423
SRR11092056.1791290	Gorilla gorilla gorilla	151	2.45e-70	NC_044614.1	29387163	29387313
SRR11092056.1791343	Legionella nagasakiensis	151	2.45e-70	NZ_CAAAID010000035.1	773	923
SRR11092056.1791343	Klebsiella pneumoniae	151	2.45e-70	NZ_CABWPM010000099.1	434	584
SRR11092056.1791343	Homo sapiens	151	2.45e-70	NC_000008.11	85715749	85715899
SRR11092056.1791343	Homo sapiens	151	2.45e-70	NC_000008.11	85737203	85737353
SRR11092056.1791343	Oxyura jamaicensis	151	2.45e-70	NW_023306336.1	669	819
SRR11092056.1793750	Shigella sonnei	151	2.45e-70	NZ_FTZV01000476.1	95	245
SRR11092056.1793750	Homo sapiens	151	2.45e-70	NC_000021.9	8219654	8219804
SRR11092056.1793750	Homo sapiens	151	2.45e-70	NC_000021.9	8446924	8447074
SRR11092056.1793750	Homo sapiens	151	2.45e-70	NW_021160023.1	494049	494199
SRR11092056.1793750	Streptococcus pneumoniae	151	2.45e-70	NZ_CMKS01000076.1	85	235
SRR11092056.1798773	Homo sapiens	151	2.45e-70	NT_187388.1	142260	142410
SRR11092056.1799891	Homo sapiens	151	2.45e-70	NC_000007.14	56373404	56373554
SRR11092056.1800843	Puma concolor	151	2.45e-70	NW_020338809.1	2317	2467
SRR11092056.1800843	Homo sapiens	151	2.45e-70	NC_000021.9	8243910	8244060
SRR11092056.1800843	Homo sapiens	151	2.45e-70	NC_000021.9	8426934	8427084
SRR11092056.1800843	Homo sapiens	151	2.45e-70	NC_000021.9	8471495	8471645
SRR11092056.1800843	Homo sapiens	151	2.45e-70	NW_021160023.1	474059	474209
SRR11092056.1801938	Actinomadura cremea	151	2.45e-70	NZ_BMRF01000138.1	735	885
SRR11092056.1803875	Homo sapiens	151	2.45e-70	NC_012920.1	15389	15539
SRR11092056.1803875	Actinomadura cremea	151	2.45e-70	NZ_BMRF01000099.1	612	762
SRR11092056.1810927	Homo sapiens	151	2.45e-70	NC_000002.12	210513988	210514138
SRR11092056.1812393	Pan paniscus	151	2.45e-70	NC_048239.1	124330293	124330443
SRR11092056.1812393	Pan paniscus	151	2.45e-70	NC_048242.1	166694080	166694230
SRR11092056.1812393	Pan paniscus	151	2.45e-70	NC_048243.1	127313507	127313657
SRR11092056.1812393	Pan paniscus	151	2.45e-70	NC_048246.1	83650143	83650293
SRR11092056.1816321	Homo sapiens	151	2.45e-70	NC_000004.12	9248510	9248660
SRR11092056.1816321	Bacillus thuringiensis	151	2.45e-70	NZ_WJDE01000414.1	15	165
SRR11092056.1825430	Homo sapiens	151	2.45e-70	NC_000005.10	34190994	34191144
SRR11092056.1834183	Klebsiella pneumoniae	151	2.45e-70	NZ_JADWZS010000249.1	40	190
SRR11092056.1834183	Homo sapiens	151	2.45e-70	NC_000007.14	56370556	56370706
SRR11092056.1834183	Homo sapiens	151	2.45e-70	NC_000007.14	56374445	56374595
SRR11092056.183440	Candidatus Kryptonium thompsoni	151	2.45e-70	NZ_CZVX01000126.1	83	233
SRR11092056.183440	Burkholderia multivorans	151	2.45e-70	NZ_QLAN01000122.1	806	956
SRR11092056.183440	Homo sapiens	151	2.45e-70	NC_000022.11	11813572	11813722
SRR11092056.183440	Homo sapiens	151	2.45e-70	NT_167218.1	3610	3760
SRR11092056.183440	Oxyura jamaicensis	151	2.45e-70	NW_023308996.1	689	839
SRR11092056.1839395	Paracoccus acridae	151	2.45e-70	NZ_BMIV01000079.1	750	900
SRR11092056.1839395	Streptomyces finlayi	151	2.45e-70	NZ_BMVC01000047.1	762	912
SRR11092056.1839395	Virgibacillus massiliensis	151	2.45e-70	NZ_BNER01000069.1	302	452
SRR11092056.1839395	Limosilactobacillus reuteri	151	2.45e-70	NZ_WLWA01000067.1	194	344
SRR11092056.1839395	Homo sapiens	151	2.45e-70	NC_012920.1	2429	2579
SRR11092056.1840023	Homo sapiens	151	2.45e-70	NC_000005.10	140836095	140836245
SRR11092056.1840023	Pan paniscus	151	2.45e-70	NC_048244.1	136200878	136201028
SRR11092056.1840751	Puma concolor	151	2.45e-70	NW_020338651.1	446	596
SRR11092056.1840751	Homo sapiens	151	2.45e-70	NC_000021.9	8235986	8236136
SRR11092056.1840751	Homo sapiens	151	2.45e-70	NC_000021.9	8418389	8418539
SRR11092056.1840751	Homo sapiens	151	2.45e-70	NC_000021.9	8462952	8463102
SRR11092056.1840751	Homo sapiens	151	2.45e-70	NT_187388.1	152388	152538
SRR11092056.1842355	Homo sapiens	151	2.45e-70	NC_000010.11	20121629	20121782
SRR11092056.1843799	Dietzia maris	151	2.45e-70	NZ_QETM01000070.1	19134	19284
SRR11092056.1843799	Salmonella sp. gx-f5	151	2.45e-70	NZ_VCKP01001258.1	56	206
SRR11092056.1843799	Homo sapiens	151	2.45e-70	NW_021160023.1	449725	449875
SRR11092056.1843799	Enterococcus faecalis	151	2.45e-70	NZ_QNGN01000077.1	118	268
SRR11092056.1843799	Enterobacter hormaechei	151	2.45e-70	NZ_MRAA01000118.1	148	298
SRR11092056.1845772	Homo sapiens	151	2.45e-70	NC_000010.11	109827821	109827971
SRR11092056.1847464	Burkholderia multivorans	151	2.45e-70	NZ_QLCI01000119.1	50	200
SRR11092056.1847464	Homo sapiens	151	2.45e-70	NC_000023.11	60356423	60356573
SRR11092056.1847464	Homo sapiens	151	2.45e-70	NC_000023.11	61226961	61227111
SRR11092056.1847536	Burkholderia multivorans	151	2.45e-70	NZ_QLAN01000122.1	677	827
SRR11092056.1847536	Homo sapiens	151	2.45e-70	NT_167218.1	3697	3847
SRR11092056.1847536	Oxyura jamaicensis	151	2.45e-70	NW_023308996.1	560	710
SRR11092056.1848659	Furfurilactobacillus rossiae DSM 15814	151	2.45e-70	NZ_AKZK01000259.1	58	208
SRR11092056.1848659	Homo sapiens	151	2.45e-70	NC_000021.9	8219596	8219746
SRR11092056.1848659	Homo sapiens	151	2.45e-70	NC_000021.9	8446866	8447016
SRR11092056.1848659	Homo sapiens	151	2.45e-70	NT_187388.1	135939	136089
SRR11092056.1848659	Homo sapiens	151	2.45e-70	NW_021160023.1	493991	494141
SRR11092056.1850150	Homo sapiens	151	2.45e-70	NT_187499.1	119802	119952
SRR11092056.1852214	Homo sapiens	151	2.45e-70	NC_000016.10	67738038	67738188
SRR11092056.1852878	Virgibacillus profundi	151	2.45e-70	NZ_NPMW01000099.1	312	462
SRR11092056.1852878	Homo sapiens	151	2.45e-70	NC_000021.9	8785813	8785963
SRR11092056.1852878	Homo sapiens	151	2.45e-70	NT_113888.1	94340	94490
SRR11092056.1852878	Pan paniscus	151	2.45e-70	NW_023259878.1	162367	162517
SRR11092056.1852878	Pan troglodytes	151	2.45e-70	NW_019932905.1	57250	57400
SRR11092056.1854208	Homo sapiens	151	2.45e-70	NC_000007.14	56370661	56370811
SRR11092056.1854208	Homo sapiens	151	2.45e-70	NC_000007.14	56374550	56374700
SRR11092056.1854208	Acinetobacter baumannii	151	2.45e-70	NZ_VMIF01000065.1	403	553
SRR11092056.1856016	Microtus ochrogaster	151	2.45e-70	NW_004953241.1	940	1090
SRR11092056.1856016	Salvelinus alpinus	151	2.45e-70	NW_019956803.1	902	1052
SRR11092056.1856016	Homo sapiens	151	2.45e-70	NC_000021.9	8238659	8238809
SRR11092056.1856016	Homo sapiens	151	2.45e-70	NC_000021.9	8421683	8421833
SRR11092056.1856016	Homo sapiens	151	2.45e-70	NC_000021.9	8466266	8466416
SRR11092056.1856759	Homo sapiens	151	2.45e-70	NT_167214.1	119838	119988
SRR11092056.1856759	Oxyura jamaicensis	151	2.45e-70	NW_023310080.1	1024	1174
SRR11092056.1858084	Homo sapiens	151	2.45e-70	NC_000012.12	32525606	32525756
SRR11092056.1858536	Streptomyces griseoincarnatus	151	2.45e-70	NZ_BMTH01000083.1	768	921
SRR11092056.1858536	Streptomyces geysiriensis	151	2.45e-70	NZ_BMWF01000084.1	93	246
SRR11092056.1858536	Homo sapiens	151	2.45e-70	NC_000004.12	50676947	50677100
SRR11092056.1858536	Bacillus thuringiensis	151	2.45e-70	NZ_WJCD01000066.1	994	1144
SRR11092056.1858536	Mycobacteroides abscessus subsp. abscessus	151	2.45e-70	NZ_FSLH01000017.1	3108	3261
SRR11092056.1859366	Streptomyces griseoincarnatus	151	2.45e-70	NZ_BMTH01000083.1	766	916
SRR11092056.1859366	Streptomyces geysiriensis	151	2.45e-70	NZ_BMWF01000084.1	91	241
SRR11092056.1859366	Homo sapiens	151	2.45e-70	NC_000004.12	50676945	50677095
SRR11092056.1859366	Bacillus thuringiensis	151	2.45e-70	NZ_WJCD01000066.1	1117	1267
SRR11092056.1859366	Mycobacteroides abscessus subsp. abscessus	151	2.45e-70	NZ_FSLH01000017.1	3106	3256
SRR11092056.1860419	Homo sapiens	151	2.45e-70	NC_000021.9	8219558	8219708
SRR11092056.1860419	Homo sapiens	151	2.45e-70	NC_000021.9	8446828	8446978
SRR11092056.1860419	Homo sapiens	151	2.45e-70	NT_187388.1	135901	136051
SRR11092056.1860419	Homo sapiens	151	2.45e-70	NW_021160023.1	493953	494103
SRR11092056.1862223	Legionella nagasakiensis	151	2.45e-70	NZ_CAAAID010000035.1	781	931
SRR11092056.1862223	Homo sapiens	151	2.45e-70	NC_000008.11	85715757	85715907
SRR11092056.1862223	Homo sapiens	151	2.45e-70	NC_000008.11	85737211	85737361
SRR11092056.1862223	Oxyura jamaicensis	151	2.45e-70	NW_023306336.1	677	827
SRR11092056.1862646	Homo sapiens	151	2.45e-70	NW_015495300.1	114709	114859
SRR11092056.1862646	Homo sapiens	151	2.45e-70	NW_015495301.1	114709	114859
SRR11092056.1864288	Klebsiella pneumoniae	151	2.45e-70	NZ_NBXP01000136.1	72	222
SRR11092056.1864288	Homo sapiens	151	2.45e-70	NC_000021.9	8253609	8253759
SRR11092056.1864288	Homo sapiens	151	2.45e-70	NC_000021.9	8436643	8436793
SRR11092056.1864288	Homo sapiens	151	2.45e-70	NT_187388.1	170780	170930
SRR11092056.1864288	Homo sapiens	151	2.45e-70	NW_021160023.1	483768	483918
SRR11092056.1864522	Campylobacter concisus	151	2.45e-70	NZ_CABPVN010000052.1	1037	1187
SRR11092056.1864522	Homo sapiens	151	2.45e-70	NC_000012.12	37236221	37236371
SRR11092056.1864522	Homo sapiens	151	2.45e-70	NC_000012.12	37237581	37237731
SRR11092056.1864522	Homo sapiens	151	2.45e-70	NC_000012.12	37239615	37239765
SRR11092056.1864522	Homo sapiens	151	2.45e-70	NC_000012.12	37245727	37245877
SRR11092056.1864883	Streptomyces griseoincarnatus	151	2.45e-70	NZ_BMTH01000083.1	763	913
SRR11092056.1864883	Streptomyces geysiriensis	151	2.45e-70	NZ_BMWF01000084.1	88	238
SRR11092056.1864883	Homo sapiens	151	2.45e-70	NC_000004.12	50676942	50677092
SRR11092056.1864883	Mycobacteroides abscessus subsp. abscessus	151	2.45e-70	NZ_FSLH01000017.1	3103	3253
SRR11092056.1874999	Homo sapiens	151	2.45e-70	NC_000012.12	48777170	48777320
SRR11092056.1874999	Acinetobacter baumannii	151	2.45e-70	NZ_VMIN01000225.1	62	212
SRR11092056.1876702	Klebsiella pneumoniae	151	2.45e-70	NZ_BIJQ01000044.1	160	310
SRR11092056.1882197	Puma concolor	151	2.45e-70	NW_020338702.1	1725	1875
SRR11092056.1882197	Homo sapiens	151	2.45e-70	NC_000021.9	8223587	8223737
SRR11092056.1882197	Homo sapiens	151	2.45e-70	NC_000021.9	8406586	8406736
SRR11092056.1882197	Homo sapiens	151	2.45e-70	NC_000021.9	8450773	8450923
SRR11092056.1882197	Homo sapiens	151	2.45e-70	NW_021160023.1	453711	453861
SRR11092056.1882426	Limosilactobacillus alvi	151	2.45e-70	NZ_JACJJQ010000100.1	18	168
SRR11092056.1882426	Oxyura jamaicensis	151	2.45e-70	NW_023310123.1	4674	4824
SRR11092056.1882426	Streptococcus pneumoniae	151	2.45e-70	NZ_CMKS01000067.1	830	980
SRR11092056.1882490	Homo sapiens	151	2.45e-70	NT_167214.1	138201	138351
SRR11092056.1884837	Puma concolor	151	2.45e-70	NW_020338651.1	335	485
SRR11092056.1884837	Homo sapiens	151	2.45e-70	NC_000021.9	8235875	8236025
SRR11092056.1884837	Homo sapiens	151	2.45e-70	NC_000021.9	8418278	8418428
SRR11092056.1884837	Homo sapiens	151	2.45e-70	NC_000021.9	8462841	8462991
SRR11092056.1884837	Homo sapiens	151	2.45e-70	NW_021160023.1	465403	465553
SRR11092056.1890895	Homo sapiens	151	2.45e-70	NC_000021.9	8208674	8208865
SRR11092056.1890895	Homo sapiens	151	2.45e-70	NC_000021.9	8435908	8436099
SRR11092056.1890895	Homo sapiens	151	2.45e-70	NC_000021.9	8987200	8987391
SRR11092056.1890895	Acinetobacter pittii	151	2.45e-70	NZ_JACWEV010000326.1	79	229
SRR11092056.1891552	Actinomadura cremea	151	2.45e-70	NZ_BMRF01000109.1	91	241
SRR11092056.1891646	Streptococcus pneumoniae	151	2.45e-70	NZ_CKCF01000057.1	16	166
SRR11092056.1891646	Mycobacterium tuberculosis	151	2.45e-70	NZ_CQSC01000282.1	742	892
SRR11092056.1891646	Mycobacterium tuberculosis	151	2.45e-70	NZ_CQTE01000274.1	20	170
SRR11092056.1896253	Puma concolor	151	2.45e-70	NW_020338702.1	4662	4812
SRR11092056.1896253	Homo sapiens	151	2.45e-70	NC_000021.9	8226544	8226694
SRR11092056.1896253	Homo sapiens	151	2.45e-70	NC_000021.9	8409543	8409693
SRR11092056.1896253	Homo sapiens	151	2.45e-70	NC_000021.9	8453690	8453840
SRR11092056.1896253	Homo sapiens	151	2.45e-70	NT_167214.1	125148	125298
SRR11092056.1896314	Homo sapiens	151	2.45e-70	NC_000001.11	125180439	125180589
SRR11092056.1899726	Furfurilactobacillus rossiae DSM 15814	151	2.45e-70	NZ_JH725010.1	1018	1168
SRR11092056.1899726	Bacillus cereus	151	2.45e-70	NZ_LONH01000223.1	65	215
SRR11092056.1899726	Homo sapiens	151	2.45e-70	NC_000021.9	8205442	8205592
SRR11092056.1899726	Homo sapiens	151	2.45e-70	NC_000021.9	8388489	8388639
SRR11092056.1899726	Homo sapiens	151	2.45e-70	NW_021160023.1	435614	435764
SRR11092056.190005	Homo sapiens	151	2.45e-70	NC_000006.12	83643036	83643186
SRR11092056.190005	Homo sapiens	151	2.45e-70	NC_000008.11	99543463	99543613
SRR11092056.190005	Pan paniscus	151	2.45e-70	NC_048245.1	81532721	81532871
SRR11092056.1901221	Acinetobacter baumannii	151	2.45e-70	NZ_VMIA01000197.1	247	397
SRR11092056.1903593	Homo sapiens	151	2.45e-70	NC_000007.14	44568657	44568807
SRR11092056.1904147	Homo sapiens	151	2.45e-70	NC_000008.11	85643727	85643877
SRR11092056.1908718	Homo sapiens	151	2.45e-70	NC_000001.11	104820309	104820459
SRR11092056.1908718	Homo sapiens	151	2.45e-70	NT_187420.1	346886	347036
SRR11092056.1908718	Pan troglodytes	151	2.45e-70	NC_036886.1	84010634	84010784
SRR11092056.1908718	Hylobates moloch	151	2.45e-70	NW_022611647.1	153464193	153464343
SRR11092056.1909781	Paracoccus acridae	151	2.45e-70	NZ_BMIV01000089.1	448	598
SRR11092056.1909781	Komagataeibacter xylinus	151	2.45e-70	NZ_MDVZ01000184.1	75	225
SRR11092056.1909781	Homo sapiens	151	2.45e-70	NC_012920.1	13496	13646
SRR11092056.1909966	Homo sapiens	151	2.45e-70	NC_000023.11	58537892	58538054
SRR11092056.1909966	Homo sapiens	151	2.45e-70	NC_000023.11	58539950	58540112
SRR11092056.1912044	Homo sapiens	151	2.45e-70	NT_167218.1	11987	12137
SRR11092056.1912044	Homo sapiens	151	2.45e-70	NT_167218.1	18296	18446
SRR11092056.1912044	Homo sapiens	151	2.45e-70	NT_167218.1	5659	5809
SRR11092056.1912044	Oxyura jamaicensis	151	2.45e-70	NW_023310074.1	3528	3678
SRR11092056.1912044	Streptococcus pneumoniae	151	2.45e-70	NZ_CMKS01000128.1	19	169
SRR11092056.19140	Pectobacterium brasiliense	151	2.45e-70	NZ_JQOE01000087.1	92	242
SRR11092056.1918697	Puma concolor	151	2.45e-70	NW_020338702.1	798	948
SRR11092056.1918697	Homo sapiens	151	2.45e-70	NC_000021.9	8222630	8222780
SRR11092056.1918697	Homo sapiens	151	2.45e-70	NC_000021.9	8405629	8405779
SRR11092056.1918697	Homo sapiens	151	2.45e-70	NT_187388.1	139579	139729
SRR11092056.1918697	Homo sapiens	151	2.45e-70	NW_021160023.1	452754	452904
SRR11092056.1920359	Homo sapiens	151	2.45e-70	NC_000010.11	125716431	125716581
SRR11092056.1928240	Acinetobacter baumannii	151	2.45e-70	NZ_VMIF01000065.1	388	538
SRR11092056.1929191	Homo sapiens	151	2.45e-70	NC_000005.10	143856818	143856968
SRR11092056.1929287	Homo sapiens	151	2.45e-70	NC_000004.12	100046160	100046310
SRR11092056.1929287	Homo sapiens	151	2.45e-70	NC_000005.10	84205546	84205696
SRR11092056.1929287	Pan troglodytes	151	2.45e-70	NC_036879.1	149484037	149484187
SRR11092056.1930338	Puma concolor	151	2.45e-70	NW_020338702.1	4549	4699
SRR11092056.1930338	Homo sapiens	151	2.45e-70	NC_000021.9	8226431	8226581
SRR11092056.1930338	Homo sapiens	151	2.45e-70	NC_000021.9	8409430	8409580
SRR11092056.1930338	Homo sapiens	151	2.45e-70	NC_000021.9	8453577	8453727
SRR11092056.1930338	Homo sapiens	151	2.45e-70	NT_167214.1	125035	125185
SRR11092056.1933694	Mycobacterium tuberculosis	151	2.45e-70	NZ_CQSC01000226.1	2194	2348
SRR11092056.1934022	Homo sapiens	151	2.45e-70	NC_000007.14	56371169	56371319
SRR11092056.1934022	Homo sapiens	151	2.45e-70	NC_000007.14	56372467	56372617
SRR11092056.1934022	Homo sapiens	151	2.45e-70	NC_000007.14	56373761	56373911
SRR11092056.1934022	Escherichia coli	151	2.45e-70	NZ_JAFHAD010000162.1	62	212
SRR11092056.1935078	Toxoplasma gondii ME49	151	2.45e-70	NW_017384378.1	79	232
SRR11092056.1935078	Enterobacter hormaechei	151	2.45e-70	NZ_SWCU01000102.1	483	640
SRR11092056.1935078	Mycobacterium tuberculosis	151	2.45e-70	NZ_PYPZ01000567.1	3	160
SRR11092056.1939912	Pan paniscus	151	2.45e-70	NC_048255.1	27447293	27447446
SRR11092056.1940377	Homo sapiens	151	2.45e-70	NC_000005.10	49646029	49646179
SRR11092056.1942148	Yangia sp. PrR002	151	2.45e-70	NZ_JAAGOU010000087.1	705	855
SRR11092056.1942148	Proteus mirabilis	151	2.45e-70	NZ_RCIJ01000045.1	274	424
SRR11092056.1942148	Homo sapiens	151	2.45e-70	NT_187388.1	168066	168216
SRR11092056.1944750	Trachypithecus francoisi	151	2.45e-70	NW_022681465.1	105038115	105038268
SRR11092056.1944750	Actinomadura cremea	151	2.45e-70	NZ_BMRF01000083.1	1233	1383
SRR11092056.1946839	Homo sapiens	151	2.45e-70	NC_000010.11	18998176	18998326
SRR11092056.1947832	Homo sapiens	151	2.45e-70	NC_000022.11	11814714	11814864
SRR11092056.1947832	Homo sapiens	151	2.45e-70	NT_167218.1	11080	11230
SRR11092056.1947832	Homo sapiens	151	2.45e-70	NT_167218.1	17389	17539
SRR11092056.1947832	Homo sapiens	151	2.45e-70	NT_167218.1	4752	4902
SRR11092056.1948386	Streptococcus pneumoniae	151	2.45e-70	NZ_CKCF01000052.1	453	603
SRR11092056.1948386	Mycobacteroides abscessus subsp. abscessus	151	2.45e-70	NZ_FSLH01000021.1	1629	1779
SRR11092056.1948386	Mycobacteroides abscessus subsp. abscessus	151	2.45e-70	NZ_FVQV01000033.1	5	155
SRR11092056.1952279	Microtus ochrogaster	151	2.45e-70	NW_004953241.1	1039	1189
SRR11092056.1952279	Homo sapiens	151	2.45e-70	NC_000021.9	8238758	8238908
SRR11092056.1952279	Homo sapiens	151	2.45e-70	NC_000021.9	8421782	8421932
SRR11092056.1952279	Homo sapiens	151	2.45e-70	NC_000021.9	8466365	8466515
SRR11092056.1952279	Homo sapiens	151	2.45e-70	NT_187388.1	155800	155950
SRR11092056.195255	Paracoccus acridae	151	2.45e-70	NZ_BMIV01000061.1	733	883
SRR11092056.195255	Streptomyces gancidicus	151	2.45e-70	NZ_BMSH01000126.1	535	685
SRR11092056.195255	Planococcus sp. c23	151	2.45e-70	NZ_WXYN01000017.1	265	415
SRR11092056.195255	Homo sapiens	151	2.45e-70	NC_012920.1	9106	9256
SRR11092056.1953513	Homo sapiens	151	2.45e-70	NC_000004.12	22127269	22127419
SRR11092056.1953513	Pongo abelii	151	2.45e-70	NC_036907.1	21330173	21330323
SRR11092056.1956102	Acinetobacter baumannii	151	2.45e-70	NZ_VMIG01000484.1	46	196
SRR11092056.1959013	Homo sapiens	151	2.45e-70	NC_000012.12	34846478	34846628
SRR11092056.1959360	Homo sapiens	151	2.45e-70	NC_000002.12	106135339	106135495
SRR11092056.1959360	Homo sapiens	151	2.45e-70	NC_000002.12	157372981	157373137
SRR11092056.1959360	Homo sapiens	151	2.45e-70	NC_000002.12	237187857	237188013
SRR11092056.1959360	Pan paniscus	151	2.45e-70	NC_048240.1	48867631	48867787
SRR11092056.1965789	Homo sapiens	151	2.45e-70	NT_167214.1	119759	119909
SRR11092056.1965789	Oxyura jamaicensis	151	2.45e-70	NW_023310080.1	1087	1237
SRR11092056.1968098	Homo sapiens	151	2.45e-70	NC_000001.11	125180391	125180544
SRR11092056.1968098	Homo sapiens	151	2.45e-70	NC_000001.11	143255286	143255439
SRR11092056.1970206	Homo sapiens	151	2.45e-70	NC_000022.11	12176575	12176725
SRR11092056.1985841	Microtus ochrogaster	151	2.45e-70	NW_004953241.1	783	937
SRR11092056.1985841	Puma concolor	151	2.45e-70	NW_020339301.1	396	550
SRR11092056.1985841	Homo sapiens	151	2.45e-70	NC_000021.9	8238502	8238656
SRR11092056.1985841	Homo sapiens	151	2.45e-70	NC_000021.9	8421526	8421680
SRR11092056.1985841	Homo sapiens	151	2.45e-70	NC_000021.9	8466109	8466263
SRR11092056.1987114	Homo sapiens	151	2.45e-70	NC_000003.12	103235730	103235880
SRR11092056.1987114	Homo sapiens	151	2.45e-70	NC_000003.12	155507670	155507820
SRR11092056.1987977	Homo sapiens	151	2.45e-70	NC_000004.12	9215620	9215770
SRR11092056.1987977	Homo sapiens	151	2.45e-70	NC_000004.12	9220367	9220517
SRR11092056.1988802	Homo sapiens	151	2.45e-70	NC_000010.11	90081998	90082148
SRR11092056.1988802	Homo sapiens	151	2.45e-70	NC_000023.11	112535211	112535361
SRR11092056.1988802	Pan troglodytes	151	2.45e-70	NC_036880.1	76733002	76733152
SRR11092056.1988802	Gorilla gorilla gorilla	151	2.45e-70	NC_044614.1	10500997	10501147
SRR11092056.1989659	Legionella nagasakiensis	151	2.45e-70	NZ_CAAAID010000035.1	811	961
SRR11092056.1989659	Homo sapiens	151	2.45e-70	NC_000008.11	85715787	85715937
SRR11092056.1989659	Homo sapiens	151	2.45e-70	NC_000008.11	85737241	85737391
SRR11092056.1989659	Oxyura jamaicensis	151	2.45e-70	NW_023306336.1	707	857
SRR11092056.199080	Microbacterium saperdae	151	2.45e-70	NZ_BMNX01000058.1	294	444
SRR11092056.199080	Homo sapiens	151	2.45e-70	NW_021160023.1	463595	463745
SRR11092056.199080	Homo sapiens	151	2.45e-70	NW_021160023.1	508157	508307
SRR11092056.199080	Actinomadura cremea	151	2.45e-70	NZ_BMRF01000104.1	447	597
SRR11092056.199080	Streptococcus pneumoniae	151	2.45e-70	NZ_CGZQ01000085.1	804	954
SRR11092056.199265	Mycobacterium tuberculosis	151	2.45e-70	NZ_CQSC01000305.1	376	526
SRR11092056.199265	Mycobacterium tuberculosis	151	2.45e-70	NZ_CQTE01000215.1	2308	2458
SRR11092056.199353	Homo sapiens	151	2.45e-70	NC_000003.12	169816141	169816294
SRR11092056.1995066	Streptomyces gancidicus	151	2.45e-70	NZ_BMSH01000105.1	599	749
SRR11092056.1995066	Klebsiella pneumoniae	151	2.45e-70	NZ_CABWRV010000180.1	106	256
SRR11092056.1995066	Nocardia cyriacigeorgica	151	2.45e-70	NZ_JADLRK010000140.1	12	162
SRR11092056.1995066	Homo sapiens	151	2.45e-70	NC_012920.1	14156	14306
SRR11092056.1998168	Furfurilactobacillus rossiae DSM 15814	151	2.45e-70	NZ_AKZK01000259.1	65	215
SRR11092056.1998168	Homo sapiens	151	2.45e-70	NC_000021.9	8219603	8219753
SRR11092056.1998168	Homo sapiens	151	2.45e-70	NC_000021.9	8446873	8447023
SRR11092056.1998168	Homo sapiens	151	2.45e-70	NT_187388.1	135946	136096
SRR11092056.1998168	Homo sapiens	151	2.45e-70	NW_021160023.1	493998	494148
SRR11092056.2004135	Homo sapiens	151	2.45e-70	NC_000004.12	156304875	156305025
SRR11092056.2004135	Homo sapiens	151	2.45e-70	NC_000005.10	44730600	44730750
SRR11092056.2004135	Homo sapiens	151	2.45e-70	NC_000006.12	134659223	134659373
SRR11092056.2004135	Pan paniscus	151	2.45e-70	NC_048250.1	10676071	10676221
SRR11092056.2004135	Pan paniscus	151	2.45e-70	NC_048258.1	33979083	33979233
SRR11092056.2004975	Homo sapiens	151	2.45e-70	NC_000021.9	8203762	8203912
SRR11092056.2004975	Homo sapiens	151	2.45e-70	NC_000021.9	8386809	8386959
SRR11092056.2004975	Homo sapiens	151	2.45e-70	NW_021160023.1	433934	434084
SRR11092056.2004975	Streptococcus pneumoniae	151	2.45e-70	NZ_CMKS01000044.1	9509	9659
SRR11092056.2006195	Homo sapiens	151	2.45e-70	NC_000016.10	34572621	34572771
SRR11092056.2007871	Homo sapiens	151	2.45e-70	NC_000012.12	81975375	81975525
SRR11092056.2007871	Pan paniscus	151	2.45e-70	NC_048251.1	79489463	79489613
SRR11092056.2007871	Pan troglodytes	151	2.45e-70	NC_036891.1	79558374	79558524
SRR11092056.2015145	Homo sapiens	151	2.45e-70	NC_000021.9	8244371	8244521
SRR11092056.2015145	Homo sapiens	151	2.45e-70	NC_000021.9	8427395	8427545
SRR11092056.2015145	Homo sapiens	151	2.45e-70	NT_187388.1	161403	161553
SRR11092056.2015145	Homo sapiens	151	2.45e-70	NW_021160023.1	474520	474670
SRR11092056.2015145	Oxyura jamaicensis	151	2.45e-70	NW_023310035.1	2809	2959
SRR11092056.2015343	Oxyura jamaicensis	151	2.45e-70	NW_023310614.1	2176	2326
SRR11092056.2017195	Homo sapiens	151	2.45e-70	NT_167218.1	3504	3654
SRR11092056.2017195	Escherichia coli	151	2.45e-70	NZ_JACZPU010000206.1	69	219
SRR11092056.2019240	Homo sapiens	151	2.45e-70	NC_000002.12	231404479	231404629
SRR11092056.2019240	Pan paniscus	151	2.45e-70	NC_048241.1	118653771	118653921
SRR11092056.2019240	Pan troglodytes	151	2.45e-70	NC_036881.1	118047595	118047745
SRR11092056.2021707	Streptomyces aureoverticillatus	151	2.45e-70	NZ_BMSY01000071.1	684	834
SRR11092056.2021707	Homo sapiens	151	2.45e-70	NC_000007.14	100992712	100992862
SRR11092056.2021707	Homo sapiens	151	2.45e-70	NC_000007.14	101000632	101000782
SRR11092056.2021707	Homo sapiens	151	2.45e-70	NC_000007.14	101003881	101004031
SRR11092056.202240	Homo sapiens	151	2.45e-70	NC_000008.11	72869728	72869878
SRR11092056.202240	Escherichia coli	151	2.45e-70	NZ_UIJJ01000119.1	51	201
SRR11092056.2024557	Homo sapiens	151	2.45e-70	NC_000001.11	143185076	143185226
SRR11092056.2024557	Escherichia coli	151	2.45e-70	NZ_JABBGV010000287.1	87	237
SRR11092056.202525	Staphylococcus aureus SA3-LAU	151	2.45e-70	NZ_JHDV01000033.1	849	999
SRR11092056.202525	Homo sapiens	151	2.45e-70	NC_000001.11	143194947	143195097
SRR11092056.202525	Homo sapiens	151	2.45e-70	NC_000001.11	143217462	143217612
SRR11092056.202525	Homo sapiens	151	2.45e-70	NC_000001.11	143231341	143231491
SRR11092056.202525	Streptococcus pneumoniae	151	2.45e-70	NZ_CGZQ01000133.1	74	224
SRR11092056.2027070	Homo sapiens	151	2.45e-70	NC_000002.12	92423044	92423194
SRR11092056.2027070	Homo sapiens	151	2.45e-70	NC_000002.12	92485060	92485210
SRR11092056.2029296	Trachypithecus francoisi	151	2.45e-70	NW_022681465.1	105038350	105038500
SRR11092056.2029296	Paracoccus acridae	151	2.45e-70	NZ_BMIV01000079.1	292	442
SRR11092056.2029296	Streptomyces finlayi	151	2.45e-70	NZ_BMVC01000047.1	304	454
SRR11092056.2029296	Arthrobacter sp. DWC3	151	2.45e-70	NZ_PJIP01000075.1	284	434
SRR11092056.2029296	Homo sapiens	151	2.45e-70	NC_012920.1	1971	2121
SRR11092056.2029650	Homo sapiens	151	2.45e-70	NT_167218.1	11996	12146
SRR11092056.2029650	Homo sapiens	151	2.45e-70	NT_167218.1	18305	18455
SRR11092056.2029650	Homo sapiens	151	2.45e-70	NT_167218.1	5668	5818
SRR11092056.2029650	Oxyura jamaicensis	151	2.45e-70	NW_023310074.1	3525	3675
SRR11092056.2029650	Streptococcus pneumoniae	151	2.45e-70	NZ_CMKS01000128.1	28	178
SRR11092056.2030069	Homo sapiens	151	2.45e-70	NC_000001.11	104773509	104773659
SRR11092056.2030069	Homo sapiens	151	2.45e-70	NC_000001.11	104847096	104847246
SRR11092056.2031040	Homo sapiens	151	2.45e-70	NC_000009.12	43452776	43452926
SRR11092056.2031040	Homo sapiens	151	2.45e-70	NC_000009.12	43479147	43479297
SRR11092056.2031040	Homo sapiens	151	2.45e-70	NC_000009.12	43825943	43826093
SRR11092056.2031040	Streptococcus pneumoniae	151	2.45e-70	NZ_CGZQ01000072.1	1362	1512
SRR11092056.2031816	Homo sapiens	151	2.45e-70	NT_187499.1	120086	120236
SRR11092056.2031816	Acinetobacter baumannii	151	2.45e-70	NZ_VMJG01000291.1	339	489
SRR11092056.2035018	Homo sapiens	151	2.45e-70	NC_000001.11	124741395	124741545
SRR11092056.2035018	Homo sapiens	151	2.45e-70	NC_000005.10	49547332	49547482
SRR11092056.2035018	Escherichia coli	151	2.45e-70	NZ_RZWE01000684.1	25	175
SRR11092056.2035018	Escherichia coli	151	2.45e-70	NZ_UIJQ01000126.1	47	197
SRR11092056.2035018	Streptococcus pneumoniae	151	2.45e-70	NZ_CMHF01000083.1	545	695
SRR11092056.2035839	Klebsiella pneumoniae	151	2.45e-70	NZ_BFCS01000258.1	176	326
SRR11092056.2035839	Homo sapiens	151	2.45e-70	NC_000013.11	34553926	34554076
SRR11092056.2040393	Homo sapiens	151	2.45e-70	NT_167218.1	15189	15352
SRR11092056.2040393	Homo sapiens	151	2.45e-70	NT_167218.1	2576	2739
SRR11092056.2040393	Homo sapiens	151	2.45e-70	NT_167218.1	8872	9035
SRR11092056.2042099	Campylobacter concisus	151	2.45e-70	NZ_CABPVN010000054.1	782	932
SRR11092056.2042099	Psychrobacter cibarius	151	2.45e-70	NZ_CZJV02000240.1	539	689
SRR11092056.2042099	Mycobacteroides abscessus subsp. massiliense	151	2.45e-70	NZ_NQPD01000017.1	125	275
SRR11092056.2042099	Homo sapiens	151	2.45e-70	NC_000001.11	143214703	143214853
SRR11092056.2042099	Mycobacterium tuberculosis	151	2.45e-70	NZ_CQSC01000258.1	174	324
SRR11092056.2043124	Microtus ochrogaster	151	2.45e-70	NW_004952757.1	857	1007
SRR11092056.2043124	Homo sapiens	151	2.45e-70	NT_167214.1	142000	142150
SRR11092056.2043124	Actinomadura cremea	151	2.45e-70	NZ_BMRF01000071.1	3203	3353
SRR11092056.2043124	Streptococcus pneumoniae	151	2.45e-70	NZ_CMKS01000044.1	4364	4514
SRR11092056.2045081	Mycobacterium tuberculosis	151	2.45e-70	NZ_CQSC01000226.1	2247	2397
SRR11092056.2045098	Mycobacterium tuberculosis Mtb194	151	2.45e-70	NZ_KL476633.1	23	173
SRR11092056.2045098	Oxyura jamaicensis	151	2.45e-70	NW_023310123.1	2249	2399
SRR11092056.2045098	Bacillus thuringiensis	151	2.45e-70	NZ_WJDA01000175.1	1	154
SRR11092056.2045098	Streptococcus pneumoniae	151	2.45e-70	NZ_CGZQ01000064.1	2129	2279
SRR11092056.2048435	Puma concolor	151	2.45e-70	NW_020338809.1	5949	6099
SRR11092056.2048435	Homo sapiens	151	2.45e-70	NC_000021.9	8202651	8202801
SRR11092056.2048435	Homo sapiens	151	2.45e-70	NC_000021.9	8247075	8247225
SRR11092056.2048435	Homo sapiens	151	2.45e-70	NC_000021.9	8385698	8385848
SRR11092056.2048435	Homo sapiens	151	2.45e-70	NC_000021.9	8430099	8430249
SRR11092056.204862	Puma concolor	151	2.45e-70	NW_020338702.1	4252	4402
SRR11092056.204862	Homo sapiens	151	2.45e-70	NC_000021.9	8226134	8226284
SRR11092056.204862	Homo sapiens	151	2.45e-70	NC_000021.9	8409133	8409283
SRR11092056.204862	Homo sapiens	151	2.45e-70	NC_000021.9	8453280	8453430
SRR11092056.204862	Homo sapiens	151	2.45e-70	NT_167214.1	124738	124888
SRR11092056.204969	Homo sapiens	151	2.45e-70	NT_167214.1	119747	119901
SRR11092056.204969	Oxyura jamaicensis	151	2.45e-70	NW_023310080.1	1097	1247
SRR11092056.2051964	Homo sapiens	151	2.45e-70	NC_000013.11	23972156	23972306
SRR11092056.2051964	Homo sapiens	151	2.45e-70	NC_000013.11	30838819	30838969
SRR11092056.2051964	Homo sapiens	151	2.45e-70	NC_000013.11	99241973	99242123
SRR11092056.2051964	Pan paniscus	151	2.45e-70	NC_048239.1	121891653	121891803
SRR11092056.2052983	Paracoccus acridae	151	2.45e-70	NZ_BMIV01000079.1	389	539
SRR11092056.2052983	Streptomyces finlayi	151	2.45e-70	NZ_BMVC01000047.1	401	551
SRR11092056.2052983	Arthrobacter sp. DWC3	151	2.45e-70	NZ_PJIP01000075.1	381	531
SRR11092056.2052983	Klebsiella pneumoniae	151	2.45e-70	NZ_WUAC01000055.1	2	152
SRR11092056.2052983	Homo sapiens	151	2.45e-70	NC_012920.1	2068	2218
SRR11092056.2053269	Homo sapiens	151	2.45e-70	NC_000011.10	52096928	52097078
SRR11092056.2053269	Homo sapiens	151	2.45e-70	NC_000011.10	53289054	53289204
SRR11092056.2053269	Homo sapiens	151	2.45e-70	NC_000011.10	53762681	53762831
SRR11092056.2053269	Homo sapiens	151	2.45e-70	NC_000011.10	53840911	53841061
SRR11092056.2055463	Streptomyces caelestis	151	2.45e-70	NZ_BMUR01000064.1	57	207
SRR11092056.2057703	Homo sapiens	151	2.45e-70	NC_000006.12	13317929	13318079
SRR11092056.2057703	Pan paniscus	151	2.45e-70	NC_048245.1	13163984	13164134
SRR11092056.2057703	Pan troglodytes	151	2.45e-70	NC_036885.1	13174391	13174541
SRR11092056.2057703	Bacillus thuringiensis	151	2.45e-70	NZ_WJCN01000357.1	115	265
SRR11092056.2060114	Homo sapiens	151	2.45e-70	NC_000006.12	141182029	141182179
SRR11092056.2060114	Pan paniscus	151	2.45e-70	NC_048246.1	77298365	77298515
SRR11092056.2060114	Hylobates moloch	151	2.45e-70	NW_022611643.1	41961081	41961231
SRR11092056.2060114	Gorilla gorilla gorilla	151	2.45e-70	NC_044610.1	81082724	81082874
SRR11092056.2060114	Gorilla gorilla gorilla	151	2.45e-70	NC_044613.1	18435317	18435467
SRR11092056.2064882	Salmonella enterica subsp. enterica serovar Derby	151	2.45e-70	NZ_QKVY01000020.1	138	288
SRR11092056.2064882	Pseudomonas sp. MDMC216	151	2.45e-70	NZ_QLYV01000044.1	479	629
SRR11092056.2064882	Homo sapiens	151	2.45e-70	NW_021160023.1	461177	461327
SRR11092056.2064882	Homo sapiens	151	2.45e-70	NW_021160023.1	505739	505889
SRR11092056.2064882	Pseudomonas aeruginosa	151	2.45e-70	NZ_JAESVH010000048.1	1497	1647
SRR11092056.2070079	Furfurilactobacillus rossiae DSM 15814	151	2.45e-70	NZ_AKZK01000259.1	73	223
SRR11092056.2070079	Homo sapiens	151	2.45e-70	NC_000021.9	8219611	8219761
SRR11092056.2070079	Homo sapiens	151	2.45e-70	NC_000021.9	8446881	8447031
SRR11092056.2070079	Homo sapiens	151	2.45e-70	NT_187388.1	135954	136104
SRR11092056.2070079	Homo sapiens	151	2.45e-70	NW_021160023.1	494006	494156
SRR11092056.2075327	Mycolicibacterium komanii	151	2.45e-70	NZ_CVTA01000056.1	145	298
SRR11092056.2075327	Homo sapiens	151	2.45e-70	NT_167218.1	1289	1442
SRR11092056.2075327	Homo sapiens	151	2.45e-70	NT_167218.1	13915	14068
SRR11092056.2077063	Homo sapiens	151	2.45e-70	NC_000014.9	104947209	104947359
SRR11092056.2077924	Homo sapiens	151	2.45e-70	NC_000016.10	46400426	46400576
SRR11092056.2078202	Homo sapiens	151	2.45e-70	NT_113888.1	191156	191306
SRR11092056.2084611	Homo sapiens	151	2.45e-70	NW_021160023.1	436000	436150
SRR11092056.2084611	Homo sapiens	151	2.45e-70	NW_021160023.1	480187	480337
SRR11092056.2084611	Escherichia coli	151	2.45e-70	NZ_JABBOK010000258.1	234	384
SRR11092056.2084611	Streptococcus pneumoniae	151	2.45e-70	NZ_CGZQ01000141.1	72	222
SRR11092056.2084611	Streptococcus pneumoniae	151	2.45e-70	NZ_CMKS01000077.1	946	1096
SRR11092056.2084659	Trachypithecus francoisi	151	2.45e-70	NW_022681465.1	105038177	105038327
SRR11092056.2084659	Paracoccus acridae	151	2.45e-70	NZ_BMIV01000079.1	119	269
SRR11092056.2084659	Streptomyces finlayi	151	2.45e-70	NZ_BMVC01000047.1	131	281
SRR11092056.2084659	Homo sapiens	151	2.45e-70	NC_012920.1	1798	1948
SRR11092056.2086413	Homo sapiens	151	2.45e-70	NC_000002.12	238386190	238386340
SRR11092056.2090701	Campylobacter concisus	151	2.45e-70	NZ_CABPVN010000052.1	1011	1161
SRR11092056.2090701	Homo sapiens	151	2.45e-70	NC_000012.12	37236195	37236345
SRR11092056.2090701	Homo sapiens	151	2.45e-70	NC_000012.12	37237555	37237705
SRR11092056.2090701	Homo sapiens	151	2.45e-70	NC_000012.12	37239589	37239739
SRR11092056.2090701	Streptococcus pneumoniae	151	2.45e-70	NZ_CKYY01000055.1	1100	1250
SRR11092056.2091060	Homo sapiens	151	2.45e-70	NC_000016.10	31368849	31368999
SRR11092056.2101986	Streptomyces griseoincarnatus	151	2.45e-70	NZ_BMTH01000083.1	795	945
SRR11092056.2101986	Streptomyces geysiriensis	151	2.45e-70	NZ_BMWF01000084.1	120	270
SRR11092056.2101986	Acinetobacter sp. YH01002	151	2.45e-70	NZ_VOXX01000042.1	944	1094
SRR11092056.2101986	Homo sapiens	151	2.45e-70	NC_000004.12	49972009	49972159
SRR11092056.2101986	Homo sapiens	151	2.45e-70	NC_000004.12	50676974	50677124
SRR11092056.2103992	Homo sapiens	151	2.45e-70	NC_000024.10	56724694	56724847
SRR11092056.2103992	Acinetobacter baumannii	151	2.45e-70	NZ_VMHZ01000058.1	3511	3664
SRR11092056.2105018	Homo sapiens	151	2.45e-70	NT_167214.1	119735	119885
SRR11092056.2105018	Oxyura jamaicensis	151	2.45e-70	NW_023310080.1	975	1125
SRR11092056.2110844	Homo sapiens	151	2.45e-70	NC_000003.12	109762655	109762805
SRR11092056.211092	Homo sapiens	151	2.45e-70	NC_000005.10	38368649	38368799
SRR11092056.2111046	Homo sapiens	151	2.45e-70	NC_000009.12	43216263	43216413
SRR11092056.2111046	Homo sapiens	151	2.45e-70	NC_000009.12	63073613	63073763
SRR11092056.2111046	Homo sapiens	151	2.45e-70	NC_000009.12	64691187	64691337
SRR11092056.2111046	Homo sapiens	151	2.45e-70	NC_000022.11	16007484	16007634
SRR11092056.2111046	Pan troglodytes	151	2.45e-70	NC_036888.1	58445244	58445394
SRR11092056.2111458	Puma concolor	151	2.45e-70	NW_020339665.1	31	184
SRR11092056.2111458	Homo sapiens	151	2.45e-70	NC_000016.10	34584906	34585059
SRR11092056.2111458	Oxyura jamaicensis	151	2.45e-70	NW_023312295.1	309	462
SRR11092056.2116752	Puma concolor	151	2.45e-70	NW_020338702.1	3892	4042
SRR11092056.2116752	Homo sapiens	151	2.45e-70	NC_000021.9	8225770	8225920
SRR11092056.2116752	Homo sapiens	151	2.45e-70	NC_000021.9	8408769	8408919
SRR11092056.2116752	Homo sapiens	151	2.45e-70	NC_000021.9	8452936	8453086
SRR11092056.2116752	Homo sapiens	151	2.45e-70	NW_021160023.1	455894	456044
SRR11092056.2116830	Trachypithecus francoisi	151	2.45e-70	NW_022681465.1	105038131	105038281
SRR11092056.2116830	Paracoccus acridae	151	2.45e-70	NZ_BMIV01000079.1	73	223
SRR11092056.2116830	Streptomyces finlayi	151	2.45e-70	NZ_BMVC01000047.1	85	235
SRR11092056.2116830	Homo sapiens	151	2.45e-70	NC_012920.1	1752	1902
SRR11092056.2117314	Acinetobacter seifertii	151	2.45e-70	NZ_BKQQ01000294.1	36	186
SRR11092056.2117314	Homo sapiens	151	2.45e-70	NC_000002.12	183263537	183263687
SRR11092056.2117649	Paracoccus acridae	151	2.45e-70	NZ_BMIV01000078.1	746	896
SRR11092056.2117649	Luteimonas terricola	151	2.45e-70	NZ_BMME01000011.1	530	680
SRR11092056.2117649	Homo sapiens	151	2.45e-70	NC_012920.1	4059	4209
SRR11092056.2117649	Actinomadura cremea	151	2.45e-70	NZ_BMRF01000063.1	611	761
SRR11092056.2120320	Homo sapiens	151	2.45e-70	NC_000004.12	49316808	49316961
SRR11092056.2120320	Homo sapiens	151	2.45e-70	NT_187498.1	156540	156693
SRR11092056.2120320	Homo sapiens	151	2.45e-70	NW_021159991.1	242518	242671
SRR11092056.2120393	Homo sapiens	151	2.45e-70	NC_000023.11	112592326	112592476
SRR11092056.2129520	Aeromonas veronii	151	2.45e-70	NZ_JAAQQN010000315.1	296	452
SRR11092056.2129520	Homo sapiens	151	2.45e-70	NC_000017.11	41898823	41898973
SRR11092056.2131688	Actinomadura cremea	151	2.45e-70	NZ_BMRF01000138.1	737	887
SRR11092056.2134932	Actinomadura cremea	151	2.45e-70	NZ_BMRF01000109.1	793	943
SRR11092056.2138825	Homo sapiens	151	2.45e-70	NC_000006.12	106283997	106284147
SRR11092056.2140250	Dietzia maris	151	2.45e-70	NZ_QETM01000070.1	19113	19263
SRR11092056.2140250	Salmonella sp. gx-f5	151	2.45e-70	NZ_VCKP01001258.1	35	185
SRR11092056.2140250	Homo sapiens	151	2.45e-70	NW_021160023.1	449704	449854
SRR11092056.2140250	Enterococcus faecalis	151	2.45e-70	NZ_QNGN01000077.1	97	247
SRR11092056.2140250	Enterobacter hormaechei	151	2.45e-70	NZ_MRAA01000118.1	127	277
SRR11092056.2146555	Homo sapiens	151	2.45e-70	NT_167209.1	118487	118637
SRR11092056.2146555	Actinomadura cremea	151	2.45e-70	NZ_BMRF01000155.1	73	223
SRR11092056.2151289	Homo sapiens	151	2.45e-70	NT_167214.1	119838	119988
SRR11092056.2151289	Actinomadura cremea	151	2.45e-70	NZ_BMRF01000138.1	377	527
SRR11092056.2151289	Bacillus thuringiensis	151	2.45e-70	NZ_WJCQ01000711.1	17	167
SRR11092056.2152857	Aeromonas veronii	151	2.45e-70	NZ_JAAQQM010000113.1	386	536
SRR11092056.2152857	Homo sapiens	151	2.45e-70	NT_187499.1	122589	122739
SRR11092056.2152857	Pan troglodytes	151	2.45e-70	NW_019934555.1	37271	37421
SRR11092056.2152857	Pan troglodytes	151	2.45e-70	NW_019936751.1	3733	3883
SRR11092056.2153950	Bacillus thuringiensis	151	2.45e-70	NZ_WJCP01000273.1	297	447
SRR11092056.2154746	Homo sapiens	151	2.45e-70	NT_187388.1	135987	136137
SRR11092056.2154746	Acinetobacter baumannii	151	2.45e-70	NZ_VMIO01000289.1	63	213
SRR11092056.215616	Listeria monocytogenes SHL010	151	2.45e-70	NZ_APIJ01000041.1	459	609
SRR11092056.215616	Homo sapiens	151	2.45e-70	NC_000007.14	72296533	72296683
SRR11092056.215616	Homo sapiens	151	2.45e-70	NC_000007.14	79232464	79232614
SRR11092056.215616	Streptococcus pneumoniae	151	2.45e-70	NZ_CFBR01000084.1	211	361
SRR11092056.2159456	Streptomyces kurssanovii	151	2.45e-70	NZ_BMTN01000057.1	449	599
SRR11092056.2159456	Homo sapiens	151	2.45e-70	NC_000009.12	43681456	43681606
SRR11092056.2159456	Homo sapiens	151	2.45e-70	NC_000009.12	44705629	44705779
SRR11092056.2159456	Streptococcus pneumoniae	151	2.45e-70	NZ_CMKS01000087.1	283	433
SRR11092056.216428	Homo sapiens	151	2.45e-70	NC_000021.9	8219644	8219794
SRR11092056.216428	Homo sapiens	151	2.45e-70	NC_000021.9	8446914	8447064
SRR11092056.216428	Homo sapiens	151	2.45e-70	NW_021160023.1	494039	494189
SRR11092056.216428	Streptococcus pneumoniae	151	2.45e-70	NZ_CMKS01000076.1	75	225
SRR11092056.2164280	Homo sapiens	151	2.45e-70	NC_000016.10	34584709	34584859
SRR11092056.2167582	Homo sapiens	151	2.45e-70	NC_000022.11	12176339	12176489
SRR11092056.2167582	Oxyura jamaicensis	151	2.45e-70	NW_023310074.1	3564	3714
SRR11092056.21690	Puma concolor	151	2.45e-70	NW_020338702.1	3835	3985
SRR11092056.21690	Homo sapiens	151	2.45e-70	NC_000021.9	8225713	8225863
SRR11092056.21690	Homo sapiens	151	2.45e-70	NC_000021.9	8408712	8408862
SRR11092056.21690	Homo sapiens	151	2.45e-70	NC_000021.9	8452879	8453029
SRR11092056.21690	Homo sapiens	151	2.45e-70	NW_021160023.1	455837	455987
SRR11092056.2169460	Campylobacter concisus	151	2.45e-70	NZ_CABPVN010000072.1	834	984
SRR11092056.2169460	Shigella sonnei	151	2.45e-70	NZ_FTZV01000346.1	1721	1871
SRR11092056.2169460	Homo sapiens	151	2.45e-70	NC_000001.11	124737961	124738111
SRR11092056.2169460	Mycobacterium tuberculosis	151	2.45e-70	NZ_CQSC01000330.1	102	252
SRR11092056.2169460	Mycobacteroides abscessus subsp. abscessus	151	2.45e-70	NZ_FSLH01000024.1	1135	1285
SRR11092056.2175800	Homo sapiens	151	2.45e-70	NC_000005.10	177351285	177351435
SRR11092056.2175800	Pan paniscus	151	2.45e-70	NC_048244.1	172652798	172652948
SRR11092056.2175800	Pan troglodytes	151	2.45e-70	NC_036884.1	155457031	155457181
SRR11092056.2176458	Nostoc sp. 2RC	151	2.45e-70	NZ_JACKZU010000824.1	114	264
SRR11092056.2176458	Dietzia maris	151	2.45e-70	NZ_QETM01000070.1	3706	3856
SRR11092056.2176458	Homo sapiens	151	2.45e-70	NT_187388.1	120452	120602
SRR11092056.2176458	Homo sapiens	151	2.45e-70	NT_187388.1	165526	165676
SRR11092056.2176458	Acinetobacter baumannii	151	2.45e-70	NZ_LYIQ01000113.1	23	173
SRR11092056.2177011	Toxoplasma gondii ME49	151	2.45e-70	NW_017384849.1	59	209
SRR11092056.2177011	Homo sapiens	151	2.45e-70	NC_000004.12	190071155	190071305
SRR11092056.2177011	Homo sapiens	151	2.45e-70	NC_000004.12	190081041	190081191
SRR11092056.2177011	Homo sapiens	151	2.45e-70	NW_015495300.1	115167	115317
SRR11092056.2177011	Homo sapiens	151	2.45e-70	NW_015495301.1	115167	115317
SRR11092056.2177819	Burkholderia multivorans	151	2.45e-70	NZ_QLAN01000122.1	778	928
SRR11092056.2177819	Homo sapiens	151	2.45e-70	NT_167218.1	3737	3887
SRR11092056.2177819	Oxyura jamaicensis	151	2.45e-70	NW_023308996.1	661	811
SRR11092056.2177977	Paracoccus acridae	151	2.45e-70	NZ_BMIV01000079.1	754	904
SRR11092056.2177977	Streptomyces finlayi	151	2.45e-70	NZ_BMVC01000047.1	766	916
SRR11092056.2177977	Virgibacillus massiliensis	151	2.45e-70	NZ_BNER01000069.1	306	456
SRR11092056.2177977	Limosilactobacillus reuteri	151	2.45e-70	NZ_WLWA01000067.1	198	348
SRR11092056.2177977	Homo sapiens	151	2.45e-70	NC_012920.1	2433	2583
SRR11092056.2180791	Homo sapiens	151	2.45e-70	NC_000008.11	95428821	95428971
SRR11092056.2180791	Pongo abelii	151	2.45e-70	NC_036910.1	99242513	99242663
SRR11092056.2183390	Chelonia mydas	151	2.45e-70	NW_006630344.1	79	229
SRR11092056.2183390	Bison bison bison	151	2.45e-70	NW_011380712.1	202	352
SRR11092056.2183390	Homo sapiens	151	2.45e-70	NC_000008.11	85714446	85714596
SRR11092056.2183390	Homo sapiens	151	2.45e-70	NC_000008.11	85735900	85736050
SRR11092056.2183390	Actinomadura cremea	151	2.45e-70	NZ_BMRF01000222.1	263	413
SRR11092056.2191990	Homo sapiens	151	2.45e-70	NC_000008.11	85714939	85715092
SRR11092056.2191990	Homo sapiens	151	2.45e-70	NC_000008.11	85736393	85736546
SRR11092056.2191990	Pongo abelii	151	2.45e-70	NC_036911.1	83662848	83663001
SRR11092056.2191990	Pongo abelii	151	2.45e-70	NW_019939081.1	392430	392583
SRR11092056.2193834	Homo sapiens	151	2.45e-70	NC_000009.12	43452774	43452924
SRR11092056.2193834	Homo sapiens	151	2.45e-70	NC_000009.12	43479145	43479295
SRR11092056.2193834	Homo sapiens	151	2.45e-70	NC_000009.12	43825941	43826091
SRR11092056.2193834	Streptococcus pneumoniae	151	2.45e-70	NZ_CGZQ01000072.1	1360	1510
SRR11092056.2193834	Mycobacterium tuberculosis	151	2.45e-70	NZ_CQSC01000226.1	2204	2354
SRR11092056.2196683	Mycobacterium tuberculosis	151	2.45e-70	NZ_CQSC01000226.1	397	547
SRR11092056.2196710	Puma concolor	151	2.45e-70	NW_020338651.1	822	972
SRR11092056.2196710	Homo sapiens	151	2.45e-70	NC_000021.9	8236334	8236484
SRR11092056.2196710	Homo sapiens	151	2.45e-70	NC_000021.9	8418737	8418887
SRR11092056.2196710	Homo sapiens	151	2.45e-70	NC_000021.9	8463299	8463449
SRR11092056.2196710	Homo sapiens	151	2.45e-70	NT_187388.1	152734	152884
SRR11092056.2196844	Paracoccus acridae	151	2.45e-70	NZ_BMIV01000079.1	450	600
SRR11092056.2196844	Streptomyces finlayi	151	2.45e-70	NZ_BMVC01000047.1	462	612
SRR11092056.2196844	Arthrobacter sp. DWC3	151	2.45e-70	NZ_PJIP01000075.1	442	592
SRR11092056.2196844	Klebsiella pneumoniae	151	2.45e-70	NZ_WUAC01000055.1	63	213
SRR11092056.2196844	Homo sapiens	151	2.45e-70	NC_012920.1	2129	2279
SRR11092056.219791	Homo sapiens	151	2.45e-70	NC_000004.12	190022237	190022387
SRR11092056.219791	Homo sapiens	151	2.45e-70	NT_187650.1	359768	359918
SRR11092056.219791	Homo sapiens	151	2.45e-70	NW_015495300.1	114838	114988
SRR11092056.219791	Homo sapiens	151	2.45e-70	NW_015495301.1	114838	114988
SRR11092056.219791	Enterobacter hormaechei	151	2.45e-70	NZ_JAELWS010000070.1	138	288
SRR11092056.2199793	Paracoccus acridae	151	2.45e-70	NZ_BMIV01000079.1	374	524
SRR11092056.2199793	Streptomyces finlayi	151	2.45e-70	NZ_BMVC01000047.1	386	536
SRR11092056.2199793	Arthrobacter sp. DWC3	151	2.45e-70	NZ_PJIP01000075.1	366	516
SRR11092056.2199793	Homo sapiens	151	2.45e-70	NC_012920.1	2053	2203
SRR11092056.220133	Klebsiella pneumoniae	151	2.45e-70	NZ_CABWVN010000150.1	67	217
SRR11092056.220133	Homo sapiens	151	2.45e-70	NC_000007.14	144922861	144923011
SRR11092056.2201684	Homo sapiens	151	2.45e-70	NC_000001.11	124741388	124741538
SRR11092056.2201684	Escherichia coli	151	2.45e-70	NZ_RZWE01000684.1	18	168
SRR11092056.2201684	Escherichia coli	151	2.45e-70	NZ_UIJQ01000126.1	40	190
SRR11092056.2201684	Streptococcus pneumoniae	151	2.45e-70	NZ_CKYY01000047.1	393	543
SRR11092056.2201684	Streptococcus pneumoniae	151	2.45e-70	NZ_CMHF01000083.1	538	688
SRR11092056.2207356	Microtus ochrogaster	151	2.45e-70	NW_004953241.1	899	1049
SRR11092056.2207356	Homo sapiens	151	2.45e-70	NC_000021.9	8238618	8238768
SRR11092056.2207356	Homo sapiens	151	2.45e-70	NC_000021.9	8421642	8421792
SRR11092056.2207356	Homo sapiens	151	2.45e-70	NC_000021.9	8466225	8466375
SRR11092056.2207356	Homo sapiens	151	2.45e-70	NT_167214.1	137683	137833
SRR11092056.2208101	Puma concolor	151	2.45e-70	NW_020338809.1	4875	5025
SRR11092056.2208101	Homo sapiens	151	2.45e-70	NC_000021.9	8246178	8246328
SRR11092056.2208101	Homo sapiens	151	2.45e-70	NC_000021.9	8429202	8429352
SRR11092056.2208101	Homo sapiens	151	2.45e-70	NW_021160023.1	476327	476477
SRR11092056.2208101	Streptococcus pneumoniae	151	2.45e-70	NZ_CMKS01000044.1	7593	7743
SRR11092056.2212932	Bos mutus	151	2.45e-70	NW_005395546.1	1880	2030
SRR11092056.2212932	Homo sapiens	151	2.45e-70	NT_187388.1	155037	155187
SRR11092056.2212932	Acinetobacter baumannii	151	2.45e-70	NZ_VMHZ01000200.1	54	204
SRR11092056.2214631	Homo sapiens	151	2.45e-70	NC_000003.12	25700780	25700930
SRR11092056.2214631	Pan paniscus	151	2.45e-70	NC_048242.1	34690272	34690422
SRR11092056.2214631	Pan troglodytes	151	2.45e-70	NC_036882.1	34977318	34977468
SRR11092056.2214631	Gorilla gorilla gorilla	151	2.45e-70	NC_044611.1	65214989	65215139
SRR11092056.2214631	Gorilla gorilla gorilla	151	2.45e-70	NC_044613.1	63470861	63471011
SRR11092056.2215351	Klebsiella pneumoniae	151	2.45e-70	NZ_CABWOI010000125.1	66	216
SRR11092056.2215351	Homo sapiens	151	2.45e-70	NW_015495300.1	115067	115217
SRR11092056.2215351	Homo sapiens	151	2.45e-70	NW_015495301.1	115067	115217
SRR11092056.2215351	Acinetobacter baumannii	151	2.45e-70	NZ_VMJV01000465.1	72	222
SRR11092056.2215351	Mycobacterium tuberculosis	151	2.45e-70	NZ_PYPZ01000249.1	314	464
SRR11092056.221696	Acinetobacter baumannii	151	2.45e-70	NZ_QPHP01000189.1	1	151
SRR11092056.221696	Mycobacterium tuberculosis	151	2.45e-70	NZ_PYPV01000132.1	1149	1299
SRR11092056.2217851	Homo sapiens	151	2.45e-70	NC_000007.14	56371512	56371662
SRR11092056.2217851	Homo sapiens	151	2.45e-70	NC_000007.14	56372810	56372960
SRR11092056.2217851	Enterococcus faecalis	151	2.45e-70	NZ_QNGW01000072.1	52	202
SRR11092056.2220002	Klebsiella pneumoniae	151	2.45e-70	NZ_NBXP01000136.1	66	216
SRR11092056.2220002	Homo sapiens	151	2.45e-70	NC_000021.9	8253603	8253753
SRR11092056.2220002	Homo sapiens	151	2.45e-70	NC_000021.9	8436637	8436787
SRR11092056.2220002	Homo sapiens	151	2.45e-70	NT_187388.1	170774	170924
SRR11092056.2220002	Homo sapiens	151	2.45e-70	NW_021160023.1	483762	483912
SRR11092056.2221068	Homo sapiens	151	2.45e-70	NC_000007.14	56373534	56373684
SRR11092056.2221068	Acinetobacter baumannii	151	2.45e-70	NZ_VMIF01000065.1	12	162
SRR11092056.2222279	Homo sapiens	151	2.45e-70	NC_000007.14	28383856	28384006
SRR11092056.2225621	Mycobacterium tuberculosis	151	2.45e-70	NZ_CQSC01000226.1	527	677
SRR11092056.2225677	Klebsiella pneumoniae	151	2.45e-70	NZ_JUGC01000078.1	498	648
SRR11092056.2230332	Homo sapiens	151	2.45e-70	NC_000011.10	45150745	45150895
SRR11092056.2230332	Gorilla gorilla gorilla	151	2.45e-70	NC_044613.1	34519027	34519177
SRR11092056.224000	Salvelinus alpinus	151	2.45e-70	NW_019957069.1	308	458
SRR11092056.224000	Actinomadura cremea	151	2.45e-70	NZ_BMRF01000162.1	148	298
SRR11092056.224000	Acinetobacter baumannii	151	2.45e-70	NZ_VMIX01000298.1	185	335
SRR11092056.224000	Streptococcus pneumoniae	151	2.45e-70	NZ_CGZQ01000075.1	54	204
SRR11092056.2246581	Homo sapiens	151	2.45e-70	NC_000008.11	85643529	85643679
SRR11092056.2251018	Toxoplasma gondii ME49	151	2.45e-70	NW_017384119.1	205	358
SRR11092056.2251018	Homo sapiens	151	2.45e-70	NT_187364.1	7692	7842
SRR11092056.2251018	Streptococcus pneumoniae	151	2.45e-70	NZ_CMKS01000091.1	149	299
SRR11092056.2256441	Acinetobacter baumannii	151	2.45e-70	NZ_SDBF01000056.1	590	740
SRR11092056.2256441	Acinetobacter baumannii	151	2.45e-70	NZ_SDBK01000043.1	715	865
SRR11092056.2256594	Puma concolor	151	2.45e-70	NW_020338651.1	367	520
SRR11092056.2256594	Homo sapiens	151	2.45e-70	NC_000021.9	8235907	8236060
SRR11092056.2256594	Homo sapiens	151	2.45e-70	NC_000021.9	8418310	8418463
SRR11092056.2256594	Homo sapiens	151	2.45e-70	NC_000021.9	8462873	8463026
SRR11092056.2256594	Homo sapiens	151	2.45e-70	NW_021160023.1	465435	465588
SRR11092056.2260508	Trachypithecus francoisi	151	2.45e-70	NW_022681465.1	105038131	105038281
SRR11092056.2260508	Paracoccus acridae	151	2.45e-70	NZ_BMIV01000079.1	73	223
SRR11092056.2260508	Streptomyces finlayi	151	2.45e-70	NZ_BMVC01000047.1	85	235
SRR11092056.2260508	Homo sapiens	151	2.45e-70	NC_012920.1	1752	1902
SRR11092056.2262898	Puma concolor	151	2.45e-70	NW_020338809.1	6027	6177
SRR11092056.2262898	Homo sapiens	151	2.45e-70	NC_000021.9	8202729	8202879
SRR11092056.2262898	Homo sapiens	151	2.45e-70	NC_000021.9	8247153	8247303
SRR11092056.2262898	Homo sapiens	151	2.45e-70	NC_000021.9	8385776	8385926
SRR11092056.2262898	Homo sapiens	151	2.45e-70	NC_000021.9	8430177	8430327
SRR11092056.226444	Dietzia maris	151	2.45e-70	NZ_QETM01000070.1	19115	19265
SRR11092056.226444	Salmonella sp. gx-f5	151	2.45e-70	NZ_VCKP01001258.1	37	187
SRR11092056.226444	Homo sapiens	151	2.45e-70	NW_021160023.1	449706	449856
SRR11092056.226444	Enterococcus faecalis	151	2.45e-70	NZ_QNGN01000077.1	99	249
SRR11092056.226444	Enterobacter hormaechei	151	2.45e-70	NZ_MRAA01000118.1	129	279
SRR11092056.2266145	Trachypithecus francoisi	151	2.45e-70	NW_022681465.1	105038431	105038581
SRR11092056.2266219	Homo sapiens	151	2.45e-70	NC_000023.11	62484497	62484647
SRR11092056.2266219	Homo sapiens	151	2.45e-70	NC_000023.11	62486554	62486704
SRR11092056.2266219	Streptococcus pneumoniae	151	2.45e-70	NZ_CMHC01000041.1	13	163
SRR11092056.226755	Homo sapiens	151	2.45e-70	NC_000021.9	8205475	8205625
SRR11092056.226755	Homo sapiens	151	2.45e-70	NC_000021.9	8388522	8388672
SRR11092056.226755	Homo sapiens	151	2.45e-70	NW_021160023.1	435647	435797
SRR11092056.226755	Mycobacterium tuberculosis	151	2.45e-70	NZ_PYPV01000530.1	171	321
SRR11092056.2269892	Homo sapiens	151	2.45e-70	NT_187364.1	5519	5669
SRR11092056.2273066	Homo sapiens	151	2.45e-70	NC_000003.12	19583022	19583172
SRR11092056.2275974	Panthera pardus	151	2.45e-70	NW_017620454.1	7	160
SRR11092056.2275974	Corallococcus sp. CA053C	151	2.45e-70	NZ_RAWA01000772.1	502	655
SRR11092056.2275974	Homo sapiens	151	2.45e-70	NC_000001.11	125179317	125179470
SRR11092056.2275974	Mycobacterium tuberculosis	151	2.45e-70	NZ_CQTE01000349.1	14	167
SRR11092056.2275974	Mycobacterium tuberculosis	151	2.45e-70	NZ_FUFS01000256.1	869	1022
SRR11092056.228410	Homo sapiens	151	2.45e-70	NC_000021.9	8405529	8405679
SRR11092056.228410	Homo sapiens	151	2.45e-70	NW_021160023.1	452654	452804
SRR11092056.2284167	Nostoc sp. 2RC	151	2.45e-70	NZ_JACKZU010000824.1	131	281
SRR11092056.2284167	Dietzia maris	151	2.45e-70	NZ_QETM01000070.1	3723	3873
SRR11092056.2284167	Homo sapiens	151	2.45e-70	NT_187388.1	120469	120619
SRR11092056.2284167	Acinetobacter baumannii	151	2.45e-70	NZ_LYIQ01000113.1	40	190
SRR11092056.2284167	Mycobacterium tuberculosis	151	2.45e-70	NZ_VBVF01000116.1	154	304
SRR11092056.2285037	Homo sapiens	151	2.45e-70	NT_187425.1	105441	105591
SRR11092056.2288	Microtus ochrogaster	151	2.45e-70	NW_004953241.1	818	968
SRR11092056.2288	Puma concolor	151	2.45e-70	NW_020339301.1	431	581
SRR11092056.2288	Homo sapiens	151	2.45e-70	NC_000021.9	8238537	8238687
SRR11092056.2288	Homo sapiens	151	2.45e-70	NC_000021.9	8421561	8421711
SRR11092056.2288	Homo sapiens	151	2.45e-70	NC_000021.9	8466144	8466294
SRR11092056.2293023	Homo sapiens	151	2.45e-70	NC_000002.12	102568870	102569020
SRR11092056.2293023	Homo sapiens	151	2.45e-70	NC_000002.12	10998620	10998770
SRR11092056.2293023	Homo sapiens	151	2.45e-70	NC_000002.12	112506328	112506478
SRR11092056.2296484	Dietzia maris	151	2.45e-70	NZ_QETM01000070.1	19312	19462
SRR11092056.2296484	Homo sapiens	151	2.45e-70	NC_000021.9	8220511	8220661
SRR11092056.2296484	Homo sapiens	151	2.45e-70	NC_000021.9	8402778	8402928
SRR11092056.2296484	Homo sapiens	151	2.45e-70	NW_021160023.1	449903	450053
SRR11092056.2296484	Acinetobacter baumannii	151	2.45e-70	NZ_SDBH01000540.1	175	325
SRR11092056.2303215	Homo sapiens	151	2.45e-70	NT_167209.1	129418	129568
SRR11092056.2303215	Homo sapiens	151	2.45e-70	NT_167209.1	135438	135588
SRR11092056.2303215	Enterococcus faecium	151	2.45e-70	NZ_FRED01000178.1	253	403
SRR11092056.2303215	Enterococcus faecium	151	2.45e-70	NZ_FRXU01000178.1	253	403
SRR11092056.2303215	Enterococcus faecium	151	2.45e-70	NZ_PCFY01000179.1	253	403
SRR11092056.2304528	Campylobacter concisus	151	2.45e-70	NZ_CABPVN010000108.1	348	501
SRR11092056.2304528	Homo sapiens	151	2.45e-70	NC_000001.11	123742184	123742337
SRR11092056.2304528	Homo sapiens	151	2.45e-70	NC_000005.10	48548121	48548274
SRR11092056.2304528	Homo sapiens	151	2.45e-70	NC_000005.10	49630884	49631034
SRR11092056.2304528	Homo sapiens	151	2.45e-70	NC_000019.10	26147626	26147779
SRR11092056.2305745	Homo sapiens	151	2.45e-70	NC_000006.12	52944703	52944853
SRR11092056.2305824	Homo sapiens	151	2.45e-70	NW_021160023.1	436011	436161
SRR11092056.2305824	Homo sapiens	151	2.45e-70	NW_021160023.1	480198	480348
SRR11092056.2305824	Escherichia coli	151	2.45e-70	NZ_JABBOK010000258.1	245	395
SRR11092056.2305824	Streptococcus pneumoniae	151	2.45e-70	NZ_CGZQ01000141.1	83	233
SRR11092056.2305824	Streptococcus pneumoniae	151	2.45e-70	NZ_CMKS01000077.1	957	1107
SRR11092056.2310295	Streptomyces aureoverticillatus	151	2.45e-70	NZ_BMSY01000071.1	770	920
SRR11092056.2310295	Homo sapiens	151	2.45e-70	NC_000007.14	100996047	100996197
SRR11092056.2310295	Homo sapiens	151	2.45e-70	NC_000007.14	101000718	101000868
SRR11092056.2310295	Homo sapiens	151	2.45e-70	NC_000007.14	101003967	101004117
SRR11092056.2310790	Homo sapiens	151	2.45e-70	NC_000001.11	156179782	156179932
SRR11092056.2310790	Homo sapiens	151	2.45e-70	NC_000008.11	18794508	18794658
SRR11092056.2310790	Gorilla gorilla gorilla	151	2.45e-70	NW_022150439.1	63849	63999
SRR11092056.2311413	Panthera pardus	151	2.45e-70	NW_017626854.1	601	751
SRR11092056.2311413	Staphylococcus aureus SA6-LAU	151	2.45e-70	NZ_JHDX01000037.1	187	337
SRR11092056.2311413	Streptococcus pneumoniae	151	2.45e-70	NZ_CMIB01000057.1	503	653
SRR11092056.2311413	Streptococcus pneumoniae	151	2.45e-70	NZ_FECI01000030.1	151	301
SRR11092056.2311662	Homo sapiens	151	2.45e-70	NC_000016.10	16843209	16843362
SRR11092056.2311662	Homo sapiens	151	2.45e-70	NC_000016.10	18823926	18824079
SRR11092056.2311662	Homo sapiens	151	2.45e-70	NC_000016.10	33955250	33955403
SRR11092056.2313739	Homo sapiens	151	2.45e-70	NT_187388.1	135680	135830
SRR11092056.2313739	Actinomadura cremea	151	2.45e-70	NZ_BMRF01000138.1	731	881
SRR11092056.2316646	Puma concolor	151	2.45e-70	NW_020338651.1	293	443
SRR11092056.2316646	Homo sapiens	151	2.45e-70	NC_000021.9	8235833	8235983
SRR11092056.2316646	Homo sapiens	151	2.45e-70	NC_000021.9	8418236	8418386
SRR11092056.2316646	Homo sapiens	151	2.45e-70	NC_000021.9	8462799	8462949
SRR11092056.2316646	Homo sapiens	151	2.45e-70	NW_021160023.1	465361	465511
SRR11092056.2322713	Homo sapiens	151	2.45e-70	NC_000009.12	92084050	92084204
SRR11092056.2322713	Pongo abelii	151	2.45e-70	NC_036906.1	106733752	106733906
SRR11092056.2328896	Homo sapiens	151	2.45e-70	NC_000008.11	85643487	85643637
SRR11092056.2328896	Homo sapiens	151	2.45e-70	NC_000008.11	85655395	85655545
SRR11092056.2328896	Homo sapiens	151	2.45e-70	NC_000008.11	85745251	85745401
SRR11092056.2330342	Homo sapiens	151	2.45e-70	NC_000016.10	16842751	16842901
SRR11092056.2330342	Homo sapiens	151	2.45e-70	NC_000016.10	18823468	18823618
SRR11092056.233385	Puma concolor	151	2.45e-70	NW_020338702.1	2644	2794
SRR11092056.233385	Homo sapiens	151	2.45e-70	NC_000021.9	8224522	8224672
SRR11092056.233385	Homo sapiens	151	2.45e-70	NC_000021.9	8407521	8407671
SRR11092056.233385	Homo sapiens	151	2.45e-70	NC_000021.9	8451696	8451846
SRR11092056.233385	Homo sapiens	151	2.45e-70	NT_187388.1	141444	141594
SRR11092056.2347163	Homo sapiens	151	2.45e-70	NC_000008.11	85643394	85643544
SRR11092056.2347163	Homo sapiens	151	2.45e-70	NC_000008.11	85655302	85655452
SRR11092056.2351459	Legionella nagasakiensis	151	2.45e-70	NZ_CAAAID010000035.1	29	179
SRR11092056.2351459	Homo sapiens	151	2.45e-70	NC_000008.11	85715005	85715155
SRR11092056.2351459	Homo sapiens	151	2.45e-70	NC_000008.11	85736459	85736609
SRR11092056.2351459	Gorilla gorilla gorilla	151	2.45e-70	NW_022152936.1	3575	3725
SRR11092056.2352802	Homo sapiens	151	2.45e-70	NC_000009.12	45169160	45169313
SRR11092056.2354409	Homo sapiens	151	2.45e-70	NC_000006.12	112629008	112629158
SRR11092056.2354409	Pongo abelii	151	2.45e-70	NC_036904.1	24850750	24850900
SRR11092056.2354409	Pongo abelii	151	2.45e-70	NC_036907.1	167142508	167142658
SRR11092056.2354409	Pongo abelii	151	2.45e-70	NC_036908.1	29193951	29194101
SRR11092056.2354409	Gorilla gorilla gorilla	151	2.45e-70	NC_044611.1	92324372	92324522
SRR11092056.2355899	Homo sapiens	151	2.45e-70	NC_000016.10	26784750	26784900
SRR11092056.2356397	Homo sapiens	151	2.45e-70	NC_000012.12	34857194	34857344
SRR11092056.2356397	Homo sapiens	151	2.45e-70	NC_000012.12	34868067	34868217
SRR11092056.2356397	Homo sapiens	151	2.45e-70	NC_000012.12	34869426	34869576
SRR11092056.23567	Homo sapiens	151	2.45e-70	NT_167214.1	119966	120116
SRR11092056.23567	Homo sapiens	151	2.45e-70	NT_187388.1	138267	138417
SRR11092056.23567	Bacillus thuringiensis	151	2.45e-70	NZ_WJCE01000107.1	48	198
SRR11092056.2359989	Homo sapiens	151	2.45e-70	NC_000019.10	22927980	22928130
SRR11092056.2361949	Helicobacter pylori	151	2.45e-70	NZ_FLQM01000067.1	117	267
SRR11092056.2361949	Homo sapiens	151	2.45e-70	NC_000001.11	206708775	206708925
SRR11092056.2361949	Gorilla gorilla gorilla	151	2.45e-70	NC_044602.1	177419581	177419731
SRR11092056.2362292	Campylobacter concisus	151	2.45e-70	NZ_CABPVN010000039.1	581	731
SRR11092056.2362292	Shigella sonnei	151	2.45e-70	NZ_FTZV01000317.1	1157	1307
SRR11092056.2362292	Lactiplantibacillus mudanjiangensis	151	2.45e-70	NZ_UYIH01000041.1	18	168
SRR11092056.2362292	Homo sapiens	151	2.45e-70	NC_000008.11	44840253	44840409
SRR11092056.2362292	Escherichia coli	151	2.45e-70	NZ_JABBIZ010000180.1	448	598
SRR11092056.2365103	Homo sapiens	151	2.45e-70	NC_000003.12	114103242	114103392
SRR11092056.2365103	Acinetobacter baumannii	151	2.45e-70	NZ_SDBF01000683.1	124	277
SRR11092056.2367201	Streptococcus oralis	151	2.45e-70	NZ_RJNE01000014.1	37	187
SRR11092056.2367201	Homo sapiens	151	2.45e-70	NC_000013.11	17231928	17232078
SRR11092056.2367201	Homo sapiens	151	2.45e-70	NC_000014.9	17354203	17354353
SRR11092056.2367201	Homo sapiens	151	2.45e-70	NC_000021.9	12096488	12096638
SRR11092056.2367201	Bacillus thuringiensis	151	2.45e-70	NZ_WJCN01000256.1	197	347
SRR11092056.2370383	Homo sapiens	151	2.45e-70	NC_000013.11	92494110	92494260
SRR11092056.2370383	Homo sapiens	151	2.45e-70	NC_000020.11	19189455	19189605
SRR11092056.2371169	Puma concolor	151	2.45e-70	NW_020338702.1	3982	4132
SRR11092056.2371169	Homo sapiens	151	2.45e-70	NC_000021.9	8225860	8226010
SRR11092056.2371169	Homo sapiens	151	2.45e-70	NC_000021.9	8408859	8409009
SRR11092056.2371169	Homo sapiens	151	2.45e-70	NC_000021.9	8453026	8453176
SRR11092056.2371169	Homo sapiens	151	2.45e-70	NT_187388.1	142780	142930
SRR11092056.2371466	Pan paniscus	151	2.45e-70	NC_048239.1	147816643	147816793
SRR11092056.2371466	Pan paniscus	151	2.45e-70	NC_048240.1	23907568	23907718
SRR11092056.2371466	Pan paniscus	151	2.45e-70	NC_048240.1	55602404	55602554
SRR11092056.2371466	Pan paniscus	151	2.45e-70	NC_048240.1	76996937	76997087
SRR11092056.2371818	Homo sapiens	151	2.45e-70	NC_000022.11	12178348	12178498
SRR11092056.2371818	Oxyura jamaicensis	151	2.45e-70	NW_023308996.1	794	944
SRR11092056.2372550	Homo sapiens	151	2.45e-70	NC_000022.11	11813553	11813703
SRR11092056.2372550	Homo sapiens	151	2.45e-70	NT_167218.1	16228	16378
SRR11092056.2372550	Homo sapiens	151	2.45e-70	NT_167218.1	3591	3741
SRR11092056.2374364	Homo sapiens	151	2.45e-70	NC_000007.14	100925097	100925247
SRR11092056.2377282	Arthrobacter sp. DWC3	151	2.45e-70	NZ_PJIP01000030.1	1055	1205
SRR11092056.2377282	Klebsiella pneumoniae	151	2.45e-70	NZ_RQWU01000085.1	473	623
SRR11092056.2377282	Homo sapiens	151	2.45e-70	NT_187388.1	168771	168921
SRR11092056.2377282	Escherichia coli	151	2.45e-70	NZ_SJAJ01000145.1	682	832
SRR11092056.2377282	Bacillus thuringiensis	151	2.45e-70	NZ_WJCB01000133.1	39	189
SRR11092056.2386935	Staphylococcus aureus	151	2.45e-70	NZ_PZSG01000129.1	2	152
SRR11092056.2386935	Homo sapiens	151	2.45e-70	NC_000006.12	169090719	169090869
SRR11092056.2386939	Homo sapiens	151	2.45e-70	NC_000001.11	123443786	123443939
SRR11092056.2386939	Homo sapiens	151	2.45e-70	NC_000005.10	48249723	48249876
SRR11092056.2386939	Streptococcus pneumoniae	151	2.45e-70	NZ_CKCF01000068.1	338	488
SRR11092056.2386939	Streptococcus pneumoniae	151	2.45e-70	NZ_CKYY01000047.1	1672	1822
SRR11092056.2389036	Homo sapiens	151	2.45e-70	NT_167218.1	16830	16980
SRR11092056.2389036	Homo sapiens	151	2.45e-70	NT_167218.1	4193	4343
SRR11092056.2389036	Bacillus thuringiensis	151	2.45e-70	NZ_WJCV01000127.1	197	347
SRR11092056.239491	Homo sapiens	151	2.45e-70	NC_000023.11	75021608	75021758
SRR11092056.2395798	Puma concolor	151	2.45e-70	NW_020338702.1	3957	4107
SRR11092056.2395798	Homo sapiens	151	2.45e-70	NC_000021.9	8225835	8225985
SRR11092056.2395798	Homo sapiens	151	2.45e-70	NC_000021.9	8408834	8408984
SRR11092056.2395798	Homo sapiens	151	2.45e-70	NC_000021.9	8453001	8453151
SRR11092056.2395798	Homo sapiens	151	2.45e-70	NT_187388.1	142755	142905
SRR11092056.2400273	Microtus ochrogaster	151	2.45e-70	NW_004953241.1	824	974
SRR11092056.2400273	Puma concolor	151	2.45e-70	NW_020339301.1	437	587
SRR11092056.2400273	Homo sapiens	151	2.45e-70	NC_000021.9	8238543	8238693
SRR11092056.2400273	Homo sapiens	151	2.45e-70	NC_000021.9	8421567	8421717
SRR11092056.2400273	Homo sapiens	151	2.45e-70	NC_000021.9	8466150	8466300
SRR11092056.2402257	Homo sapiens	151	2.45e-70	NC_000012.12	13399241	13399391
SRR11092056.2402257	Gorilla gorilla gorilla	151	2.45e-70	NC_044621.1	11023937	11024087
SRR11092056.2406189	Homo sapiens	151	2.45e-70	NT_167218.1	526	676
SRR11092056.2406189	Homo sapiens	151	2.45e-70	NT_167218.1	6822	6972
SRR11092056.2406189	Acinetobacter baumannii	151	2.45e-70	NZ_VMHZ01000255.1	272	422
SRR11092056.2408548	Homo sapiens	151	2.45e-70	NT_167218.1	12042	12192
SRR11092056.2408548	Homo sapiens	151	2.45e-70	NT_167218.1	18351	18501
SRR11092056.2408548	Homo sapiens	151	2.45e-70	NT_167218.1	5714	5864
SRR11092056.2408548	Homo sapiens	151	2.45e-70	NT_187498.1	152215	152365
SRR11092056.2408548	Oxyura jamaicensis	151	2.45e-70	NW_023310074.1	3465	3615
SRR11092056.2416550	Pan paniscus	151	2.45e-70	NC_048241.1	103585003	103585153
SRR11092056.2416550	Pan paniscus	151	2.45e-70	NC_048241.1	87754022	87754172
SRR11092056.2430022	Homo sapiens	151	2.45e-70	NC_000008.11	12488632	12488782
SRR11092056.2430022	Homo sapiens	151	2.45e-70	NW_018654717.1	5170839	5170989
SRR11092056.2431133	Puma concolor	151	2.45e-70	NW_020338651.1	793	943
SRR11092056.2431133	Homo sapiens	151	2.45e-70	NC_000021.9	8236305	8236455
SRR11092056.2431133	Homo sapiens	151	2.45e-70	NC_000021.9	8418708	8418858
SRR11092056.2431133	Homo sapiens	151	2.45e-70	NC_000021.9	8463270	8463420
SRR11092056.2431133	Homo sapiens	151	2.45e-70	NT_187388.1	152705	152855
SRR11092056.2442044	Homo sapiens	151	2.45e-70	NT_187388.1	135991	136141
SRR11092056.2442044	Acinetobacter baumannii	151	2.45e-70	NZ_VMIO01000289.1	67	217
SRR11092056.244247	Bison bison bison	151	2.45e-70	NW_011470158.1	305	455
SRR11092056.244247	Homo sapiens	151	2.45e-70	NT_167218.1	15270	15420
SRR11092056.244247	Homo sapiens	151	2.45e-70	NT_167218.1	2657	2807
SRR11092056.244247	Homo sapiens	151	2.45e-70	NT_167218.1	8953	9103
SRR11092056.244247	Acinetobacter baumannii	151	2.45e-70	NZ_VMHZ01000105.1	379	529
SRR11092056.2450462	Trachypithecus francoisi	151	2.45e-70	NW_022681465.1	105038144	105038294
SRR11092056.2450462	Paracoccus acridae	151	2.45e-70	NZ_BMIV01000079.1	86	236
SRR11092056.2450462	Streptomyces finlayi	151	2.45e-70	NZ_BMVC01000047.1	98	248
SRR11092056.2450462	Homo sapiens	151	2.45e-70	NC_012920.1	1765	1915
SRR11092056.2455735	Homo sapiens	151	2.45e-70	NC_000014.9	106268687	106268837
SRR11092056.2455735	Homo sapiens	151	2.45e-70	NT_187600.1	736456	736606
SRR11092056.2455735	Pan paniscus	151	2.45e-70	NC_048253.1	86912202	86912352
SRR11092056.2456861	Puma concolor	151	2.45e-70	NW_020338651.1	353	503
SRR11092056.2456861	Homo sapiens	151	2.45e-70	NC_000021.9	8235893	8236043
SRR11092056.2456861	Homo sapiens	151	2.45e-70	NC_000021.9	8418296	8418446
SRR11092056.2456861	Homo sapiens	151	2.45e-70	NC_000021.9	8462859	8463009
SRR11092056.2456861	Homo sapiens	151	2.45e-70	NW_021160023.1	465421	465571
SRR11092056.2457594	Homo sapiens	151	2.45e-70	NW_015495300.1	114724	114874
SRR11092056.2457594	Homo sapiens	151	2.45e-70	NW_015495301.1	114724	114874
SRR11092056.2457715	Pseudomonas sp. 2588-5	151	2.45e-70	NZ_LJRX01000694.1	35	185
SRR11092056.2457715	Homo sapiens	151	2.45e-70	NC_000021.9	8218760	8218910
SRR11092056.2457715	Homo sapiens	151	2.45e-70	NC_000021.9	8446030	8446180
SRR11092056.2457715	Homo sapiens	151	2.45e-70	NW_021160023.1	493155	493305
SRR11092056.2457715	Escherichia coli	151	2.45e-70	NZ_PGGZ01000047.1	743	893
SRR11092056.2459826	Mycobacterium tuberculosis	151	2.45e-70	NZ_PYPV01000139.1	1568	1718
SRR11092056.245989	Homo sapiens	151	2.45e-70	NC_000023.11	106472218	106472368
SRR11092056.245989	Homo sapiens	151	2.45e-70	NC_000023.11	11710178	11710328
SRR11092056.245989	Homo sapiens	151	2.45e-70	NC_000023.11	121266578	121266728
SRR11092056.2461477	Puma concolor	151	2.45e-70	NW_020338702.1	4267	4417
SRR11092056.2461477	Homo sapiens	151	2.45e-70	NC_000021.9	8226149	8226299
SRR11092056.2461477	Homo sapiens	151	2.45e-70	NC_000021.9	8409148	8409298
SRR11092056.2461477	Homo sapiens	151	2.45e-70	NC_000021.9	8453295	8453445
SRR11092056.2461477	Homo sapiens	151	2.45e-70	NT_167214.1	124753	124903
SRR11092056.2470788	Homo sapiens	151	2.45e-70	NW_021160023.1	436017	436167
SRR11092056.2470788	Homo sapiens	151	2.45e-70	NW_021160023.1	480204	480354
SRR11092056.2470788	Escherichia coli	151	2.45e-70	NZ_JABBOK010000258.1	251	401
SRR11092056.2470788	Streptococcus pneumoniae	151	2.45e-70	NZ_CGZQ01000141.1	89	239
SRR11092056.2470788	Streptococcus pneumoniae	151	2.45e-70	NZ_CMKS01000077.1	963	1113
SRR11092056.2471169	Homo sapiens	151	2.45e-70	NC_000014.9	104945089	104945239
SRR11092056.2474747	Homo sapiens	151	2.45e-70	NC_000002.12	167911756	167911906
SRR11092056.2475643	Puma concolor	151	2.45e-70	NW_020338809.1	3066	3216
SRR11092056.2475643	Homo sapiens	151	2.45e-70	NC_000021.9	8244518	8244668
SRR11092056.2475643	Homo sapiens	151	2.45e-70	NC_000021.9	8427542	8427692
SRR11092056.2475643	Homo sapiens	151	2.45e-70	NC_000021.9	8472103	8472253
SRR11092056.2475643	Homo sapiens	151	2.45e-70	NW_021160023.1	474667	474817
SRR11092056.2479083	Homo sapiens	151	2.45e-70	NC_000007.14	56371965	56372115
SRR11092056.2479083	Acinetobacter baumannii	151	2.45e-70	NZ_VMIF01000065.1	386	536
SRR11092056.2482148	Pan paniscus	151	2.45e-70	NC_048241.1	22467081	22467234
SRR11092056.2482935	Homo sapiens	151	2.45e-70	NC_000007.14	56371540	56371690
SRR11092056.2482935	Homo sapiens	151	2.45e-70	NC_000007.14	56372838	56372988
SRR11092056.2484005	Homo sapiens	151	2.45e-70	NC_000011.10	81502088	81502238
SRR11092056.2484005	Gorilla gorilla gorilla	151	2.45e-70	NC_044613.1	63317708	63317858
SRR11092056.2485213	Homo sapiens	151	2.45e-70	NC_000007.14	58184086	58184236
SRR11092056.2487250	Campylobacter concisus	151	2.45e-70	NZ_CABPVN010000132.1	145	295
SRR11092056.2487250	Homo sapiens	151	2.45e-70	NT_187458.1	254	404
SRR11092056.2487250	Bacillus thuringiensis	151	2.45e-70	NZ_WJCO01000802.1	1	151
SRR11092056.2487250	Mycobacterium tuberculosis	151	2.45e-70	NZ_PYPZ01000158.1	747	897
SRR11092056.2488328	Homo sapiens	151	2.45e-70	NT_167209.1	123790	123940
SRR11092056.2488328	Homo sapiens	151	2.45e-70	NT_167209.1	130073	130223
SRR11092056.2488328	Homo sapiens	151	2.45e-70	NT_167209.1	136093	136243
SRR11092056.2488328	Actinomadura cremea	151	2.45e-70	NZ_BMRF01000109.1	177	327
SRR11092056.2488328	Acinetobacter baumannii	151	2.45e-70	NZ_VMJG01000291.1	280	430
SRR11092056.2492227	Thermosipho globiformans	151	2.45e-70	NZ_BHXD01000058.1	97	247
SRR11092056.2492227	Klebsiella pneumoniae	151	2.45e-70	NZ_CABWNO010000043.1	68	218
SRR11092056.2492227	Homo sapiens	151	2.45e-70	NC_000014.9	20343154	20343304
SRR11092056.2492227	Pongo abelii	151	2.45e-70	NC_036917.1	957318	957468
SRR11092056.2493719	Homo sapiens	151	2.45e-70	NC_000021.9	8219650	8219800
SRR11092056.2493719	Homo sapiens	151	2.45e-70	NC_000021.9	8446920	8447070
SRR11092056.2493719	Homo sapiens	151	2.45e-70	NW_021160023.1	494045	494195
SRR11092056.2493719	Streptococcus pneumoniae	151	2.45e-70	NZ_CMKS01000076.1	81	231
SRR11092056.2493747	Shigella sonnei	151	2.45e-70	NZ_FTZV01000476.1	140	290
SRR11092056.2493747	Homo sapiens	151	2.45e-70	NC_000021.9	8219628	8219778
SRR11092056.2493747	Homo sapiens	151	2.45e-70	NC_000021.9	8446898	8447048
SRR11092056.2493747	Homo sapiens	151	2.45e-70	NW_021160023.1	494023	494173
SRR11092056.2493747	Enterobacter hormaechei	151	2.45e-70	NZ_WBYW01000055.1	42	192
SRR11092056.2498759	Homo sapiens	151	2.45e-70	NC_000001.11	125181614	125181770
SRR11092056.2498759	Homo sapiens	151	2.45e-70	NT_187364.1	12979	13135
SRR11092056.2498759	Homo sapiens	151	2.45e-70	NT_187364.1	16723	16879
SRR11092056.2498759	Homo sapiens	151	2.45e-70	NT_187364.1	6779	6935
SRR11092056.2498759	Mycobacterium tuberculosis	151	2.45e-70	NZ_CQTE01000255.1	69	225
SRR11092056.249971	Homo sapiens	151	2.45e-70	NC_000005.10	102137069	102137223
SRR11092056.2501858	Wenyingzhuangia marina	151	2.45e-70	NZ_BMEN01000015.1	380	530
SRR11092056.2501858	Paracoccus acridae	151	2.45e-70	NZ_BMIV01000070.1	279	429
SRR11092056.2501858	Homo sapiens	151	2.45e-70	NC_012920.1	15011	15161
SRR11092056.2501858	Actinomadura cremea	151	2.45e-70	NZ_BMRF01000099.1	750	900
SRR11092056.2501858	Bacillus thuringiensis	151	2.45e-70	NZ_WJCB01000155.1	74	224
SRR11092056.2504639	Klebsiella pneumoniae	151	2.45e-70	NZ_CABWOX010000109.1	108	258
SRR11092056.2504639	Homo sapiens	151	2.45e-70	NC_000009.12	133656390	133656540
SRR11092056.2507760	Homo sapiens	151	2.45e-70	NC_000016.10	34584719	34584869
SRR11092056.2507760	Mycobacterium tuberculosis	151	2.45e-70	NZ_CSAF01000398.1	596	746
SRR11092056.2510663	Homo sapiens	151	2.45e-70	NT_167218.1	4229	4379
SRR11092056.2510663	Bacillus thuringiensis	151	2.45e-70	NZ_WJCV01000127.1	233	383
SRR11092056.25120	Homo sapiens	151	2.45e-70	NT_167218.1	1881	2034
SRR11092056.25120	Oxyura jamaicensis	151	2.45e-70	NW_023310074.1	962	1112
SRR11092056.2512970	Homo sapiens	151	2.45e-70	NC_000021.9	8219715	8219865
SRR11092056.2512970	Homo sapiens	151	2.45e-70	NC_000021.9	8446985	8447135
SRR11092056.2512970	Homo sapiens	151	2.45e-70	NW_021160023.1	494110	494260
SRR11092056.2514519	Burkholderia multivorans	151	2.45e-70	NZ_QLAN01000122.1	698	848
SRR11092056.2514519	Homo sapiens	151	2.45e-70	NT_167218.1	3753	3903
SRR11092056.2514519	Oxyura jamaicensis	151	2.45e-70	NW_023308996.1	581	731
SRR11092056.2516713	Homo sapiens	151	2.45e-70	NC_000007.14	56370696	56370849
SRR11092056.2516713	Homo sapiens	151	2.45e-70	NC_000007.14	56374585	56374738
SRR11092056.251934	Toxoplasma gondii ME49	151	2.45e-70	NW_017384998.1	481	631
SRR11092056.251934	Rhizobacter sp. Root404	151	2.45e-70	NZ_LMDS01000003.1	425	575
SRR11092056.251934	Homo sapiens	151	2.45e-70	NC_000001.11	143255878	143256028
SRR11092056.2519687	Homo sapiens	151	2.45e-70	NC_000001.11	190653050	190653200
SRR11092056.2521265	Homo sapiens	151	2.45e-70	NC_000021.9	8219689	8219839
SRR11092056.2521265	Homo sapiens	151	2.45e-70	NC_000021.9	8446959	8447109
SRR11092056.2521265	Homo sapiens	151	2.45e-70	NW_021160023.1	494084	494234
SRR11092056.2521522	Homo sapiens	151	2.45e-70	NC_000006.12	28339307	28339457
SRR11092056.2523004	Klebsiella pneumoniae	151	2.45e-70	NZ_JADWZS010000249.1	83	233
SRR11092056.2523004	Homo sapiens	151	2.45e-70	NC_000007.14	56370599	56370749
SRR11092056.2523004	Homo sapiens	151	2.45e-70	NC_000007.14	56374488	56374638
SRR11092056.2538082	Homo sapiens	151	2.45e-70	NC_000007.14	56370646	56370796
SRR11092056.2538082	Homo sapiens	151	2.45e-70	NC_000007.14	56374535	56374685
SRR11092056.2540385	Homo sapiens	151	2.45e-70	NT_167218.1	11987	12137
SRR11092056.2540385	Homo sapiens	151	2.45e-70	NT_167218.1	18296	18446
SRR11092056.2540385	Homo sapiens	151	2.45e-70	NT_167218.1	5659	5809
SRR11092056.2540385	Oxyura jamaicensis	151	2.45e-70	NW_023310074.1	3529	3679
SRR11092056.2540385	Streptococcus pneumoniae	151	2.45e-70	NZ_CMKS01000128.1	19	169
SRR11092056.2547277	Campylobacter concisus	151	2.45e-70	NZ_CABPVN010000076.1	45	195
SRR11092056.2547277	Dietzia maris	151	2.45e-70	NZ_QETM01000103.1	177	327
SRR11092056.2547277	Homo sapiens	151	2.45e-70	NT_167214.1	142852	143002
SRR11092056.2547277	Acinetobacter baumannii	151	2.45e-70	NZ_VMHZ01000339.1	142	292
SRR11092056.2547277	Streptococcus pneumoniae	151	2.45e-70	NZ_CMKS01000044.1	5216	5366
SRR11092056.25481	Shigella sonnei	151	2.45e-70	NZ_FTZV01000476.1	109	259
SRR11092056.25481	Homo sapiens	151	2.45e-70	NC_000021.9	8219654	8219804
SRR11092056.25481	Homo sapiens	151	2.45e-70	NC_000021.9	8446924	8447074
SRR11092056.25481	Homo sapiens	151	2.45e-70	NW_021160023.1	494049	494199
SRR11092056.25481	Streptococcus pneumoniae	151	2.45e-70	NZ_CMKS01000076.1	85	235
SRR11092056.2552063	Trachypithecus francoisi	151	2.45e-70	NW_022681465.1	105038131	105038281
SRR11092056.2552063	Paracoccus acridae	151	2.45e-70	NZ_BMIV01000079.1	73	223
SRR11092056.2552063	Streptomyces finlayi	151	2.45e-70	NZ_BMVC01000047.1	85	235
SRR11092056.2552063	Homo sapiens	151	2.45e-70	NC_012920.1	1752	1902
SRR11092056.2552824	Homo sapiens	151	2.45e-70	NT_187458.1	1182	1332
SRR11092056.2552824	Oxyura jamaicensis	151	2.45e-70	NW_023308996.1	1129	1279
SRR11092056.2555544	Homo sapiens	151	2.45e-70	NW_021160023.1	457150	457300
SRR11092056.2555544	Homo sapiens	151	2.45e-70	NW_021160023.1	501297	501447
SRR11092056.2555544	Streptococcus pneumoniae	151	2.45e-70	NZ_CMKS01000047.1	10076	10226
SRR11092056.2555544	Streptococcus pneumoniae	151	2.45e-70	NZ_CMKS01000047.1	3201	3351
SRR11092056.2555544	Streptococcus pneumoniae	151	2.45e-70	NZ_LCSI01000034.1	895	1045
SRR11092056.2556804	Gorilla gorilla gorilla	151	2.45e-70	NC_044605.1	163717997	163718147
SRR11092056.2559585	Streptomyces calidiresistens	151	2.45e-70	NZ_VKHS01001521.1	329	479
SRR11092056.2560970	Actinomadura cremea	151	2.45e-70	NZ_BMRF01000083.1	1235	1385
SRR11092056.2561775	Shigella sonnei	151	2.45e-70	NZ_FTZV01000383.1	786	936
SRR11092056.2561775	Streptococcus pneumoniae	151	2.45e-70	NZ_CKYY01000047.1	1710	1860
SRR11092056.2561775	Streptococcus pneumoniae	151	2.45e-70	NZ_CMHC01000055.1	756	906
SRR11092056.2561775	Streptococcus pneumoniae	151	2.45e-70	NZ_CMHF01000088.1	560	710
SRR11092056.2562303	Homo sapiens	151	2.45e-70	NC_000016.10	46398920	46399070
SRR11092056.2562303	Escherichia coli	151	2.45e-70	NZ_QESF01000168.1	241	391
SRR11092056.2564286	Furfurilactobacillus rossiae DSM 15814	151	2.45e-70	NZ_AKZK01000259.1	58	208
SRR11092056.2564286	Homo sapiens	151	2.45e-70	NC_000021.9	8219596	8219746
SRR11092056.2564286	Homo sapiens	151	2.45e-70	NC_000021.9	8446866	8447016
SRR11092056.2564286	Homo sapiens	151	2.45e-70	NT_187388.1	135939	136089
SRR11092056.2564286	Homo sapiens	151	2.45e-70	NW_021160023.1	493991	494141
SRR11092056.2575178	Campylobacter concisus	151	2.45e-70	NZ_CABPVN010000108.1	343	493
SRR11092056.2575178	Homo sapiens	151	2.45e-70	NC_000001.11	123742179	123742329
SRR11092056.2575178	Homo sapiens	151	2.45e-70	NC_000005.10	48548116	48548266
SRR11092056.2575178	Homo sapiens	151	2.45e-70	NC_000005.10	49630827	49630977
SRR11092056.2575178	Homo sapiens	151	2.45e-70	NC_000019.10	26147621	26147771
SRR11092056.2577156	Homo sapiens	151	2.45e-70	NC_000001.11	125180453	125180603
SRR11092056.2580005	Staphylococcus epidermidis	151	2.45e-70	NZ_PEJF01000103.1	229	379
SRR11092056.2580005	Homo sapiens	151	2.45e-70	NC_000001.11	123556408	123556558
SRR11092056.2580005	Homo sapiens	151	2.45e-70	NC_000005.10	48362345	48362495
SRR11092056.2580005	Homo sapiens	151	2.45e-70	NC_000019.10	25961850	25962000
SRR11092056.2583749	Homo sapiens	151	2.45e-70	NC_000017.11	59660400	59660556
SRR11092056.2583749	Pan paniscus	151	2.45e-70	NC_048256.1	53726424	53726580
SRR11092056.2583749	Pan troglodytes	151	2.45e-70	NC_036896.1	52894065	52894221
SRR11092056.2583749	Escherichia coli	151	2.45e-70	NZ_SZUY01000149.1	5	161
SRR11092056.2583777	Psychrobacter cibarius	151	2.45e-70	NZ_CZJV02000127.1	438	588
SRR11092056.2583777	Homo sapiens	151	2.45e-70	NT_167218.1	8355	8505
SRR11092056.2583777	Oxyura jamaicensis	151	2.45e-70	NW_023310074.1	464	614
SRR11092056.2583777	Streptococcus pneumoniae	151	2.45e-70	NZ_CMKS01000093.1	504	654
SRR11092056.2583943	Pseudomonas avellanae	151	2.45e-70	NZ_BMNO01000323.1	580	730
SRR11092056.2583943	Streptomyces griseoincarnatus	151	2.45e-70	NZ_BMTH01000096.1	103	253
SRR11092056.2583943	Streptosporangium violaceochromogenes	151	2.45e-70	NZ_BNBB01000098.1	3	153
SRR11092056.2583943	Homo sapiens	151	2.45e-70	NC_012920.1	5052	5202
SRR11092056.2583943	Actinomadura cremea	151	2.45e-70	NZ_BMRF01000063.1	1604	1754
SRR11092056.2585686	Homo sapiens	151	2.45e-70	NC_000020.11	26616287	26616437
SRR11092056.2585686	Homo sapiens	151	2.45e-70	NC_000020.11	26659148	26659298
SRR11092056.2590512	Streptomyces griseoincarnatus	151	2.45e-70	NZ_BMTH01000083.1	761	911
SRR11092056.2590512	Streptomyces geysiriensis	151	2.45e-70	NZ_BMWF01000084.1	86	236
SRR11092056.2590512	Homo sapiens	151	2.45e-70	NC_000004.12	50676940	50677090
SRR11092056.2590512	Mycobacteroides abscessus subsp. abscessus	151	2.45e-70	NZ_FSLH01000017.1	3101	3251
SRR11092056.2590901	Homo sapiens	151	2.45e-70	NC_000017.11	47421355	47421505
SRR11092056.2595109	Toxoplasma gondii ME49	151	2.45e-70	NW_017384815.1	532	682
SRR11092056.2595109	Homo sapiens	151	2.45e-70	NC_000001.11	124370132	124370282
SRR11092056.2595109	Homo sapiens	151	2.45e-70	NC_000005.10	49176069	49176219
SRR11092056.2595109	Homo sapiens	151	2.45e-70	NC_000019.10	26775574	26775724
SRR11092056.2595230	Acinetobacter sp. YH12239	151	2.45e-70	NZ_VPDP01000053.1	556	710
SRR11092056.2595230	Homo sapiens	151	2.45e-70	NC_000013.11	16447492	16447646
SRR11092056.2595230	Homo sapiens	151	2.45e-70	NC_000014.9	16569767	16569921
SRR11092056.2595230	Homo sapiens	151	2.45e-70	NC_000021.9	11312052	11312206
SRR11092056.2595230	Homo sapiens	151	2.45e-70	NC_000022.11	13450562	13450716
SRR11092056.2598479	Streptomyces griseoincarnatus	151	2.45e-70	NZ_BMTH01000084.1	278	428
SRR11092056.2598620	Homo sapiens	151	2.45e-70	NC_000008.11	110956594	110956744
SRR11092056.2598620	Homo sapiens	151	2.45e-70	NC_000008.11	113451950	113452100
SRR11092056.2598620	Homo sapiens	151	2.45e-70	NC_000008.11	123860856	123861006
SRR11092056.2598664	Bison bison bison	151	2.45e-70	NW_011373787.1	397	547
SRR11092056.2598664	Legionella nagasakiensis	151	2.45e-70	NZ_CAAAID010000035.1	596	746
SRR11092056.2598664	Homo sapiens	151	2.45e-70	NC_000008.11	85715572	85715722
SRR11092056.2598664	Homo sapiens	151	2.45e-70	NC_000008.11	85737026	85737176
SRR11092056.2598664	Oxyura jamaicensis	151	2.45e-70	NW_023306336.1	492	642
SRR11092056.2600844	Homo sapiens	151	2.45e-70	NC_000009.12	22662801	22662951
SRR11092056.2604405	Microtus ochrogaster	151	2.45e-70	NW_004953241.1	837	987
SRR11092056.2604405	Puma concolor	151	2.45e-70	NW_020339301.1	450	600
SRR11092056.2604405	Homo sapiens	151	2.45e-70	NC_000021.9	8238556	8238706
SRR11092056.2604405	Homo sapiens	151	2.45e-70	NC_000021.9	8421580	8421730
SRR11092056.2604405	Homo sapiens	151	2.45e-70	NC_000021.9	8466163	8466313
SRR11092056.2604577	Homo sapiens	151	2.45e-70	NC_000005.10	101184909	101185059
SRR11092056.2604577	Homo sapiens	151	2.45e-70	NC_000005.10	121411714	121411864
SRR11092056.2607287	Homo sapiens	151	2.45e-70	NC_000002.12	40491592	40491742
SRR11092056.2611360	Zobellia laminariae	151	2.45e-70	NZ_RCNS01000015.1	3	159
SRR11092056.2611360	Homo sapiens	151	2.45e-70	NC_000001.11	80146129	80146285
SRR11092056.2611360	Pan troglodytes	151	2.45e-70	NC_036879.1	79101969	79102125
SRR11092056.2611874	Homo sapiens	151	2.45e-70	NC_000004.12	35200778	35200928
SRR11092056.2620512	Campylobacter concisus	151	2.45e-70	NZ_CABPVN010000072.1	858	1008
SRR11092056.2620512	Homo sapiens	151	2.45e-70	NC_000005.10	49646027	49646177
SRR11092056.2620512	Mycobacterium tuberculosis	151	2.45e-70	NZ_CQSC01000330.1	126	276
SRR11092056.2620512	Mycobacteroides abscessus subsp. abscessus	151	2.45e-70	NZ_FSLH01000024.1	1159	1309
SRR11092056.2620924	Homo sapiens	151	2.45e-70	NT_167218.1	15177	15327
SRR11092056.2620924	Homo sapiens	151	2.45e-70	NT_167218.1	2564	2714
SRR11092056.2620924	Homo sapiens	151	2.45e-70	NT_167218.1	8860	9010
SRR11092056.2625685	Homo sapiens	151	2.45e-70	NC_000009.12	39939662	39939812
SRR11092056.2625685	Bacillus thuringiensis	151	2.45e-70	NZ_WJCW01000284.1	188	338
SRR11092056.2626410	Legionella nagasakiensis	151	2.45e-70	NZ_CAAAID010000035.1	758	908
SRR11092056.2626410	Klebsiella pneumoniae	151	2.45e-70	NZ_CABWPM010000099.1	419	569
SRR11092056.2626410	Homo sapiens	151	2.45e-70	NC_000008.11	85715734	85715884
SRR11092056.2626410	Homo sapiens	151	2.45e-70	NC_000008.11	85737188	85737338
SRR11092056.2626410	Oxyura jamaicensis	151	2.45e-70	NW_023306336.1	654	804
SRR11092056.2630383	Paracoccus acridae	151	2.45e-70	NZ_BMIV01000089.1	390	540
SRR11092056.2630383	Homo sapiens	151	2.45e-70	NC_012920.1	13438	13588
SRR11092056.26361	Homo sapiens	151	2.45e-70	NC_000023.11	104030579	104030729
SRR11092056.26361	Pan paniscus	151	2.45e-70	NC_048242.1	145486608	145486758
SRR11092056.26361	Gorilla gorilla gorilla	151	2.45e-70	NC_044614.1	24953293	24953443
SRR11092056.2636152	Streptomyces kurssanovii	151	2.45e-70	NZ_BMTN01000057.1	767	917
SRR11092056.2636152	Streptococcus pneumoniae	151	2.45e-70	NZ_CMHF01000085.1	9	159
SRR11092056.2636152	Streptococcus pneumoniae	151	2.45e-70	NZ_CMKS01000087.1	939	1089
SRR11092056.2641766	Shigella sonnei	151	2.45e-70	NZ_FTZV01000476.1	92	242
SRR11092056.2641766	Homo sapiens	151	2.45e-70	NC_000021.9	8219483	8219633
SRR11092056.2641766	Homo sapiens	151	2.45e-70	NC_000021.9	8446753	8446903
SRR11092056.2641766	Homo sapiens	151	2.45e-70	NT_187388.1	135826	135976
SRR11092056.2641766	Homo sapiens	151	2.45e-70	NW_021160023.1	493878	494028
SRR11092056.2643673	Furfurilactobacillus rossiae DSM 15814	151	2.45e-70	NZ_JH725010.1	978	1128
SRR11092056.2643673	Bacillus cereus	151	2.45e-70	NZ_LONH01000223.1	25	175
SRR11092056.2643673	Homo sapiens	151	2.45e-70	NW_021160023.1	435315	435465
SRR11092056.2643673	Homo sapiens	151	2.45e-70	NW_021160023.1	479483	479633
SRR11092056.2643673	Streptococcus pneumoniae	151	2.45e-70	NZ_CMKS01000077.1	242	392
SRR11092056.2646495	Homo sapiens	151	2.45e-70	NC_000021.9	8219640	8219794
SRR11092056.2646495	Homo sapiens	151	2.45e-70	NC_000021.9	8446910	8447064
SRR11092056.2646495	Homo sapiens	151	2.45e-70	NW_021160023.1	494035	494189
SRR11092056.2646495	Streptococcus pneumoniae	151	2.45e-70	NZ_CMKS01000076.1	71	225
SRR11092056.2649689	Homo sapiens	151	2.45e-70	NC_000018.10	13977347	13977497
SRR11092056.2649689	Homo sapiens	151	2.45e-70	NC_000018.10	15213782	15213932
SRR11092056.2649689	Homo sapiens	151	2.45e-70	NC_000018.10	24620531	24620681
SRR11092056.2651024	Moraxella catarrhalis	151	2.45e-70	NZ_RCJZ01000025.1	167	317
SRR11092056.2651024	Homo sapiens	151	2.45e-70	NC_000014.9	18903358	18903508
SRR11092056.2651024	Homo sapiens	151	2.45e-70	NC_000014.9	19498294	19498444
SRR11092056.2652366	Puma concolor	151	2.45e-70	NW_020338702.1	2028	2178
SRR11092056.2652366	Homo sapiens	151	2.45e-70	NC_000021.9	8223890	8224040
SRR11092056.2652366	Homo sapiens	151	2.45e-70	NC_000021.9	8406889	8407039
SRR11092056.2652366	Homo sapiens	151	2.45e-70	NC_000021.9	8451076	8451226
SRR11092056.2652366	Homo sapiens	151	2.45e-70	NW_021160023.1	454014	454164
SRR11092056.2653741	Homo sapiens	151	2.45e-70	NC_000003.12	127597111	127597261
SRR11092056.2653741	Escherichia coli	151	2.45e-70	NZ_SDSF01000103.1	24	174
SRR11092056.2663282	Homo sapiens	151	2.45e-70	NC_000001.11	124116427	124116577
SRR11092056.2663282	Homo sapiens	151	2.45e-70	NC_000005.10	48922364	48922514
SRR11092056.2663282	Homo sapiens	151	2.45e-70	NC_000019.10	26521869	26522019
SRR11092056.2663698	Staphylococcus aureus	151	2.45e-70	NZ_WKHZ01000032.1	132	282
SRR11092056.2663698	Homo sapiens	151	2.45e-70	NC_000002.12	144357048	144357198
SRR11092056.2666859	Furfurilactobacillus rossiae DSM 15814	151	2.45e-70	NZ_AKZK01000259.1	57	207
SRR11092056.2666859	Homo sapiens	151	2.45e-70	NC_000021.9	8219595	8219745
SRR11092056.2666859	Homo sapiens	151	2.45e-70	NC_000021.9	8446865	8447015
SRR11092056.2666859	Homo sapiens	151	2.45e-70	NT_187388.1	135938	136088
SRR11092056.2666859	Homo sapiens	151	2.45e-70	NW_021160023.1	493990	494140
SRR11092056.2667303	Homo sapiens	151	2.45e-70	NC_000004.12	102205775	102205925
SRR11092056.2667303	Homo sapiens	151	2.45e-70	NC_000004.12	105308085	105308235
SRR11092056.2669085	Legionella nagasakiensis	151	2.45e-70	NZ_CAAAID010000035.1	157	307
SRR11092056.2669085	Homo sapiens	151	2.45e-70	NC_000008.11	85715133	85715283
SRR11092056.2669085	Homo sapiens	151	2.45e-70	NC_000008.11	85736587	85736737
SRR11092056.2669085	Oxyura jamaicensis	151	2.45e-70	NW_023306336.1	53	203
SRR11092056.2669085	Gorilla gorilla gorilla	151	2.45e-70	NW_022152936.1	3703	3853
SRR11092056.2674201	Trachypithecus francoisi	151	2.45e-70	NW_022681465.1	105038354	105038504
SRR11092056.2674201	Paracoccus acridae	151	2.45e-70	NZ_BMIV01000079.1	296	446
SRR11092056.2674201	Streptomyces finlayi	151	2.45e-70	NZ_BMVC01000047.1	308	458
SRR11092056.2674201	Arthrobacter sp. DWC3	151	2.45e-70	NZ_PJIP01000075.1	288	438
SRR11092056.2674201	Homo sapiens	151	2.45e-70	NC_012920.1	1975	2125
SRR11092056.2681668	Homo sapiens	151	2.45e-70	NC_000012.12	55151978	55152128
SRR11092056.2682121	Campylobacter concisus	151	2.45e-70	NZ_CABPVN010000081.1	278	428
SRR11092056.2682121	Pseudomonas sp. MDMC216	151	2.45e-70	NZ_QLYV01000035.1	300	450
SRR11092056.2682121	Homo sapiens	151	2.45e-70	NW_021160023.1	512473	512623
SRR11092056.2682121	Mycobacterium tuberculosis	151	2.45e-70	NZ_PYPZ01000127.1	1468	1618
SRR11092056.2682121	Mycobacterium tuberculosis	151	2.45e-70	NZ_VBVF01000075.1	848	998
SRR11092056.269233	Homo sapiens	151	2.45e-70	NT_187388.1	135599	135749
SRR11092056.269453	Puma concolor	151	2.45e-70	NW_020338702.1	520	670
SRR11092056.269453	Homo sapiens	151	2.45e-70	NC_000021.9	8222368	8222518
SRR11092056.269453	Homo sapiens	151	2.45e-70	NC_000021.9	8405367	8405517
SRR11092056.269453	Homo sapiens	151	2.45e-70	NC_000021.9	8449574	8449724
SRR11092056.269453	Homo sapiens	151	2.45e-70	NT_167214.1	121032	121182
SRR11092056.2695523	Homo sapiens	151	2.45e-70	NC_000001.11	143217286	143217436
SRR11092056.2695523	Homo sapiens	151	2.45e-70	NC_000001.11	143267421	143267571
SRR11092056.2695523	Escherichia coli	151	2.45e-70	NZ_NTEI01000032.1	659	809
SRR11092056.2695523	Campylobacter coli	151	2.45e-70	NZ_JAEMGM010000191.1	215	365
SRR11092056.2705576	Homo sapiens	151	2.45e-70	NC_000007.14	56370799	56370949
SRR11092056.2705576	Homo sapiens	151	2.45e-70	NC_000007.14	56372097	56372247
SRR11092056.2708023	Homo sapiens	151	2.45e-70	NT_167218.1	10222	10372
SRR11092056.2708023	Homo sapiens	151	2.45e-70	NT_167218.1	16531	16681
SRR11092056.2709945	Homo sapiens	151	2.45e-70	NC_000022.11	12171219	12171369
SRR11092056.2709945	Escherichia coli	151	2.45e-70	NZ_JACZPU010000206.1	1018	1168
SRR11092056.2709945	Actinomadura cremea	151	2.45e-70	NZ_BMRF01000109.1	119	269
SRR11092056.2710846	Mycolicibacterium moriokaense	151	2.45e-70	NZ_QQBJ01000055.1	1203	1353
SRR11092056.2710846	Proteus mirabilis	151	2.45e-70	NZ_RCIN01000056.1	543	693
SRR11092056.2710846	Acinetobacter sp. Q22-2	151	2.45e-70	NZ_VOXT01000051.1	1218	1368
SRR11092056.2710846	Homo sapiens	151	2.45e-70	NW_021160023.1	448758	448908
SRR11092056.2710846	Acinetobacter baumannii	151	2.45e-70	NZ_LYGO01000119.1	509	659
SRR11092056.2715444	Mycobacterium tuberculosis	151	2.45e-70	NZ_CQSC01000276.1	627	777
SRR11092056.2715444	Mycobacteroides abscessus subsp. abscessus	151	2.45e-70	NZ_FVQV01000027.1	423	573
SRR11092056.2715454	Homo sapiens	151	2.45e-70	NC_000001.11	185948404	185948554
SRR11092056.2715454	Homo sapiens	151	2.45e-70	NC_000001.11	185953889	185954039
SRR11092056.2715454	Pan troglodytes	151	2.45e-70	NC_036888.1	46429234	46429384
SRR11092056.2718574	Homo sapiens	151	2.45e-70	NC_000007.14	56370617	56370767
SRR11092056.2718574	Homo sapiens	151	2.45e-70	NC_000007.14	56374506	56374656
SRR11092056.2719016	Homo sapiens	151	2.45e-70	NC_000014.9	84503856	84504006
SRR11092056.2719016	Pan paniscus	151	2.45e-70	NC_048253.1	65072327	65072477
SRR11092056.2722955	Homo sapiens	151	2.45e-70	NC_000007.14	56373404	56373554
SRR11092056.2727567	Homo sapiens	151	2.45e-70	NC_000003.12	105591984	105592134
SRR11092056.2727567	Homo sapiens	151	2.45e-70	NC_000003.12	105994650	105994800
SRR11092056.2739204	Homo sapiens	151	2.45e-70	NT_187425.1	111693	111843
SRR11092056.2739642	Homo sapiens	151	2.45e-70	NT_167218.1	2490	2640
SRR11092056.2739642	Homo sapiens	151	2.45e-70	NT_167218.1	8786	8936
SRR11092056.2742609	Homo sapiens	151	2.45e-70	NC_000004.12	163094664	163094814
SRR11092056.2743492	Mycobacterium tuberculosis	151	2.45e-70	NZ_PYPZ01000158.1	556	706
SRR11092056.2744988	Homo sapiens	151	2.45e-70	NC_000001.11	143194978	143195128
SRR11092056.2752758	Homo sapiens	151	2.45e-70	NT_187388.1	135987	136137
SRR11092056.2752758	Acinetobacter baumannii	151	2.45e-70	NZ_VMIO01000289.1	63	213
SRR11092056.2754422	Homo sapiens	151	2.45e-70	NC_000019.10	5551351	5551501
SRR11092056.2756382	Homo sapiens	151	2.45e-70	NC_012920.1	4351	4501
SRR11092056.2756382	Bacillus thuringiensis	151	2.45e-70	NZ_WJDM01000329.1	107	257
SRR11092056.275707	Homo sapiens	151	2.45e-70	NC_000001.11	93276976	93277126
SRR11092056.275707	Pan paniscus	151	2.45e-70	NC_048252.1	76956748	76956898
SRR11092056.275707	Pan troglodytes	151	2.45e-70	NC_036879.1	198210251	198210401
SRR11092056.275707	Pan troglodytes	151	2.45e-70	NC_036892.1	77019046	77019196
SRR11092056.275707	Pan troglodytes	151	2.45e-70	NC_036901.1	29847770	29847920
SRR11092056.27600	Homo sapiens	151	2.45e-70	NC_000014.9	86074472	86074622
SRR11092056.2760315	Oxyura jamaicensis	151	2.45e-70	NW_023310074.1	402	552
SRR11092056.2760315	Streptococcus pneumoniae	151	2.45e-70	NZ_CMKS01000093.1	442	592
SRR11092056.2760758	Panthera pardus	151	2.45e-70	NW_017621284.1	582	732
SRR11092056.2760758	Campylobacter concisus	151	2.45e-70	NZ_CABPVN010000079.1	611	761
SRR11092056.2760758	Homo sapiens	151	2.45e-70	NC_000004.12	50556037	50556187
SRR11092056.2760758	Mycobacteroides abscessus subsp. abscessus	151	2.45e-70	NZ_FSLH01000017.1	667	817
SRR11092056.2761687	Aeromonas veronii	151	2.45e-70	NZ_JAAQQM010000074.1	423	573
SRR11092056.2761687	Mycobacterium sp. 1554424.7	151	2.45e-70	NZ_LZSE01000061.1	1058	1208
SRR11092056.2761687	Homo sapiens	151	2.45e-70	NW_021160023.1	462149	462299
SRR11092056.2761687	Homo sapiens	151	2.45e-70	NW_021160023.1	506711	506861
SRR11092056.2761687	Streptococcus pneumoniae	151	2.45e-70	NZ_CKYY01000066.1	297	447
SRR11092056.2763692	Puma concolor	151	2.45e-70	NW_020338809.1	5000	5150
SRR11092056.2763692	Homo sapiens	151	2.45e-70	NC_000021.9	8246303	8246453
SRR11092056.2763692	Homo sapiens	151	2.45e-70	NC_000021.9	8429327	8429477
SRR11092056.2763692	Homo sapiens	151	2.45e-70	NW_021160023.1	476452	476602
SRR11092056.2763692	Streptococcus pneumoniae	151	2.45e-70	NZ_CMKS01000044.1	7718	7868
SRR11092056.2763717	Homo sapiens	151	2.45e-70	NC_000001.11	125180474	125180624
SRR11092056.2764357	Homo sapiens	151	2.45e-70	NC_000013.11	17579749	17579899
SRR11092056.2764357	Homo sapiens	151	2.45e-70	NC_000014.9	17702024	17702174
SRR11092056.2764357	Homo sapiens	151	2.45e-70	NC_000021.9	12444309	12444459
SRR11092056.2764357	Homo sapiens	151	2.45e-70	NC_000022.11	14582819	14582969
SRR11092056.2764357	Escherichia coli	151	2.45e-70	NZ_BGRS01000097.1	560	710
SRR11092056.277118	Homo sapiens	151	2.45e-70	NC_000001.11	91341616	91341766
SRR11092056.277118	Pan paniscus	151	2.45e-70	NC_048239.1	93995458	93995608
SRR11092056.277118	Pan troglodytes	151	2.45e-70	NC_036879.1	90159416	90159566
SRR11092056.277118	Bacillus thuringiensis	151	2.45e-70	NZ_WJCX01000213.1	96	246
SRR11092056.2774037	Homo sapiens	151	2.45e-70	NC_000007.14	56373470	56373623
SRR11092056.2774037	Acinetobacter baumannii	151	2.45e-70	NZ_VMIF01000065.1	350	500
SRR11092056.2774166	Homo sapiens	151	2.45e-70	NC_000010.11	108114976	108115126
SRR11092056.2774166	Homo sapiens	151	2.45e-70	NC_000010.11	109224646	109224796
SRR11092056.2774166	Homo sapiens	151	2.45e-70	NC_000010.11	111814841	111814991
SRR11092056.2776556	Paracoccus acridae	151	2.45e-70	NZ_BMIV01000079.1	389	539
SRR11092056.2776556	Streptomyces finlayi	151	2.45e-70	NZ_BMVC01000047.1	401	551
SRR11092056.2776556	Arthrobacter sp. DWC3	151	2.45e-70	NZ_PJIP01000075.1	381	531
SRR11092056.2776556	Klebsiella pneumoniae	151	2.45e-70	NZ_WUAC01000055.1	2	152
SRR11092056.2776556	Homo sapiens	151	2.45e-70	NC_012920.1	2068	2218
SRR11092056.2776712	Homo sapiens	151	2.45e-70	NC_000019.10	35117982	35118132
SRR11092056.277823	Escherichia coli	151	2.45e-70	NZ_JAFHAD010000162.1	20	170
SRR11092056.277823	Acinetobacter baumannii	151	2.45e-70	NZ_VMIF01000065.1	39	189
SRR11092056.2782124	Homo sapiens	151	2.45e-70	NC_000001.11	143264559	143264709
SRR11092056.2782124	Escherichia coli	151	2.45e-70	NZ_BGNB01000155.1	3	153
SRR11092056.2783226	Homo sapiens	151	2.45e-70	NT_187388.1	142276	142426
SRR11092056.2784249	Campylobacter concisus	151	2.45e-70	NZ_CABPVN010000052.1	1025	1175
SRR11092056.2784249	Homo sapiens	151	2.45e-70	NC_000012.12	37236209	37236359
SRR11092056.2784249	Homo sapiens	151	2.45e-70	NC_000012.12	37237569	37237719
SRR11092056.2784249	Homo sapiens	151	2.45e-70	NC_000012.12	37239603	37239753
SRR11092056.2784249	Streptococcus pneumoniae	151	2.45e-70	NZ_CKYY01000055.1	1114	1264
SRR11092056.2785851	Homo sapiens	151	2.45e-70	NC_000004.12	100004139	100004289
SRR11092056.2785851	Homo sapiens	151	2.45e-70	NC_000004.12	111896770	111896920
SRR11092056.2785851	Homo sapiens	151	2.45e-70	NC_000004.12	122656273	122656423
SRR11092056.2786096	Homo sapiens	151	2.45e-70	NC_012920.1	12378	12528
SRR11092056.2786096	Actinomadura cremea	151	2.45e-70	NZ_BMRF01000072.1	3168	3318
SRR11092056.2788812	Paracoccus acridae	151	2.45e-70	NZ_BMIV01000059.1	941	1091
SRR11092056.2788812	Homo sapiens	151	2.45e-70	NC_012920.1	11419	11569
SRR11092056.2788812	Actinomadura cremea	151	2.45e-70	NZ_BMRF01000072.1	2209	2359
SRR11092056.2790562	Dietzia maris	151	2.45e-70	NZ_QETM01000103.1	9363	9513
SRR11092056.2790562	Escherichia coli	151	2.45e-70	NZ_JABBOK010000289.1	47	197
SRR11092056.2790562	Actinomadura cremea	151	2.45e-70	NZ_BMRF01000153.1	610	760
SRR11092056.2795436	Streptomyces griseoincarnatus	151	2.45e-70	NZ_BMTH01000083.1	763	913
SRR11092056.2795436	Streptomyces geysiriensis	151	2.45e-70	NZ_BMWF01000084.1	88	238
SRR11092056.2795436	Homo sapiens	151	2.45e-70	NC_000004.12	50676942	50677092
SRR11092056.2795436	Bacillus thuringiensis	151	2.45e-70	NZ_WJCD01000066.1	1128	1278
SRR11092056.2795436	Mycobacteroides abscessus subsp. abscessus	151	2.45e-70	NZ_FSLH01000017.1	3103	3253
SRR11092056.2798726	Trachypithecus francoisi	151	2.45e-70	NW_022681465.1	105038135	105038285
SRR11092056.2798726	Paracoccus acridae	151	2.45e-70	NZ_BMIV01000079.1	77	227
SRR11092056.2798726	Streptomyces finlayi	151	2.45e-70	NZ_BMVC01000047.1	89	239
SRR11092056.2798726	Homo sapiens	151	2.45e-70	NC_012920.1	1756	1906
SRR11092056.2801084	Bison bison bison	151	2.45e-70	NW_011495401.1	173	323
SRR11092056.2801084	Homo sapiens	151	2.45e-70	NC_000021.9	8244267	8244417
SRR11092056.2801084	Homo sapiens	151	2.45e-70	NC_000021.9	8427291	8427441
SRR11092056.2801084	Homo sapiens	151	2.45e-70	NC_000021.9	8471852	8472002
SRR11092056.2801084	Homo sapiens	151	2.45e-70	NW_021160023.1	474416	474566
SRR11092056.2805095	Trachypithecus francoisi	151	2.45e-70	NW_022681465.1	105038124	105038274
SRR11092056.2805095	Paracoccus acridae	151	2.45e-70	NZ_BMIV01000079.1	66	216
SRR11092056.2805095	Streptomyces finlayi	151	2.45e-70	NZ_BMVC01000047.1	78	228
SRR11092056.2805095	Homo sapiens	151	2.45e-70	NC_012920.1	1745	1895
SRR11092056.2808148	Homo sapiens	151	2.45e-70	NC_000001.11	143223295	143223445
SRR11092056.2810998	Homo sapiens	151	2.45e-70	NT_187388.1	136797	136950
SRR11092056.2812842	Mycolicibacterium moriokaense	151	2.45e-70	NZ_QQBJ01000065.1	347	497
SRR11092056.2812842	Homo sapiens	151	2.45e-70	NC_000012.12	52675261	52675411
SRR11092056.2813102	Bacillus cereus	151	2.45e-70	NZ_LONH01000196.1	37	187
SRR11092056.2813102	Homo sapiens	151	2.45e-70	NT_167209.1	129639	129789
SRR11092056.2813102	Homo sapiens	151	2.45e-70	NT_167209.1	135659	135809
SRR11092056.2813102	Homo sapiens	151	2.45e-70	NT_187499.1	119593	119743
SRR11092056.2814286	Homo sapiens	151	2.45e-70	NC_000011.10	122549716	122549866
SRR11092056.2814496	Shigella sonnei	151	2.45e-70	NZ_FTZV01000476.1	143	297
SRR11092056.2814496	Homo sapiens	151	2.45e-70	NC_000021.9	8219626	8219776
SRR11092056.2814496	Homo sapiens	151	2.45e-70	NC_000021.9	8446896	8447046
SRR11092056.2814496	Homo sapiens	151	2.45e-70	NW_021160023.1	494021	494171
SRR11092056.2814496	Acinetobacter baumannii	151	2.45e-70	NZ_VMIO01000289.1	45	195
SRR11092056.2814637	Homo sapiens	151	2.45e-70	NC_000003.12	157021152	157021302
SRR11092056.2814637	Pongo abelii	151	2.45e-70	NC_036906.1	29062545	29062695
SRR11092056.281483	Homo sapiens	151	2.45e-70	NC_000010.11	41854488	41854642
SRR11092056.2817820	Homo sapiens	151	2.45e-70	NC_000005.10	38572278	38572428
SRR11092056.2817820	Escherichia coli	151	2.45e-70	NZ_BGLC01000585.1	73	223
SRR11092056.2821265	Salvelinus alpinus	151	2.45e-70	NW_019957069.1	500	650
SRR11092056.2821265	Acinetobacter baumannii	151	2.45e-70	NZ_VMHZ01000322.1	124	274
SRR11092056.2821265	Enterobacter hormaechei	151	2.45e-70	NZ_MRAA01000106.1	113	263
SRR11092056.2821265	Streptococcus pneumoniae	151	2.45e-70	NZ_CGZQ01000075.1	246	396
SRR11092056.2822297	Homo sapiens	151	2.45e-70	NC_000007.14	101036273	101036423
SRR11092056.2828072	Campylobacter concisus	151	2.45e-70	NZ_CABPVN010000051.1	1143	1293
SRR11092056.2829550	Homo sapiens	151	2.45e-70	NC_000023.11	58621124	58621274
SRR11092056.2829550	Homo sapiens	151	2.45e-70	NC_000023.11	58709421	58709571
SRR11092056.2829658	Paracoccus acridae	151	2.45e-70	NZ_BMIV01000061.1	707	857
SRR11092056.2829658	Streptomyces gancidicus	151	2.45e-70	NZ_BMSH01000126.1	509	659
SRR11092056.2829658	Planococcus sp. c23	151	2.45e-70	NZ_WXYN01000017.1	239	389
SRR11092056.2829658	Homo sapiens	151	2.45e-70	NC_012920.1	9080	9230
SRR11092056.2833419	Shigella sonnei	151	2.45e-70	NZ_FTZV01000303.1	1920	2070
SRR11092056.2833419	Homo sapiens	151	2.45e-70	NW_021160017.1	3398	3548
SRR11092056.2833419	Homo sapiens	151	2.45e-70	NW_021160017.1	844	994
SRR11092056.2833419	Streptococcus pneumoniae	151	2.45e-70	NZ_CKYY01000070.1	378	528
SRR11092056.2833419	Mycobacterium tuberculosis	151	2.45e-70	NZ_CQSC01000233.1	1564	1714
SRR11092056.2837698	Homo sapiens	151	2.45e-70	NC_000013.11	32337371	32337521
SRR11092056.2837698	Pan paniscus	151	2.45e-70	NC_048252.1	13596396	13596546
SRR11092056.2837698	Pan troglodytes	151	2.45e-70	NC_036892.1	13409046	13409196
SRR11092056.2837698	Pseudomonas aeruginosa	151	2.45e-70	NZ_CAADQD010001424.1	90	240
SRR11092056.2837698	Gorilla gorilla gorilla	151	2.45e-70	NC_044615.1	12727367	12727517
SRR11092056.2841192	Homo sapiens	151	2.45e-70	NC_000007.14	56370990	56371140
SRR11092056.2841192	Homo sapiens	151	2.45e-70	NC_000007.14	56372288	56372438
SRR11092056.2841192	Homo sapiens	151	2.45e-70	NC_000007.14	56373582	56373732
SRR11092056.2841192	Escherichia coli	151	2.45e-70	NZ_JAFHAD010000162.1	57	207
SRR11092056.2842206	Homo sapiens	151	2.45e-70	NC_000004.12	190022209	190022359
SRR11092056.2842206	Homo sapiens	151	2.45e-70	NT_187650.1	359740	359890
SRR11092056.2842206	Homo sapiens	151	2.45e-70	NW_015495300.1	114810	114960
SRR11092056.2842206	Homo sapiens	151	2.45e-70	NW_015495301.1	114810	114960
SRR11092056.2842206	Enterobacter hormaechei	151	2.45e-70	NZ_JAELWS010000070.1	110	260
SRR11092056.284288	Homo sapiens	151	2.45e-70	NT_187364.1	3620	3770
SRR11092056.284288	Streptococcus pneumoniae	151	2.45e-70	NZ_CMKS01000091.1	212	362
SRR11092056.2845118	Campylobacter concisus	151	2.45e-70	NZ_CABPVN010000072.1	825	975
SRR11092056.2845118	Shigella sonnei	151	2.45e-70	NZ_FTZV01000346.1	1712	1862
SRR11092056.2845118	Homo sapiens	151	2.45e-70	NC_000001.11	124737952	124738102
SRR11092056.2845118	Mycobacterium tuberculosis	151	2.45e-70	NZ_CQSC01000330.1	93	243
SRR11092056.2845118	Mycobacteroides abscessus subsp. abscessus	151	2.45e-70	NZ_FSLH01000024.1	1126	1276
SRR11092056.284932	Homo sapiens	151	2.45e-70	NC_000002.12	109920744	109920894
SRR11092056.284932	Homo sapiens	151	2.45e-70	NC_000002.12	110450447	110450597
SRR11092056.284932	Pan paniscus	151	2.45e-70	NC_048240.1	91747722	91747872
SRR11092056.284932	Pan troglodytes	151	2.45e-70	NC_036880.1	93132314	93132464
SRR11092056.284932	Pseudomonas aeruginosa	151	2.45e-70	NZ_FNLS01000092.1	144	294
SRR11092056.2850185	Arthrobacter sp. SX1312	151	2.45e-70	NZ_PJIM01000009.1	96	246
SRR11092056.2850185	Dietzia maris	151	2.45e-70	NZ_QETM01000070.1	12063	12213
SRR11092056.2850185	Lysobacter prati	151	2.45e-70	NZ_VLNV01000022.1	3179	3329
SRR11092056.2850185	Homo sapiens	151	2.45e-70	NW_021160023.1	442663	442813
SRR11092056.2850185	Homo sapiens	151	2.45e-70	NW_021160023.1	486879	487029
SRR11092056.2850761	Homo sapiens	151	2.45e-70	NT_187388.1	139062	139212
SRR11092056.2852195	Homo sapiens	151	2.45e-70	NC_000001.11	125176958	125177108
SRR11092056.2852195	Homo sapiens	151	2.45e-70	NT_187364.1	11193	11343
SRR11092056.2852195	Homo sapiens	151	2.45e-70	NT_187364.1	14937	15087
SRR11092056.2852195	Homo sapiens	151	2.45e-70	NT_187364.1	9871	10021
SRR11092056.2852195	Mycobacterium tuberculosis	151	2.45e-70	NZ_CQTE01000255.1	1071	1221
SRR11092056.2853953	Puma concolor	151	2.45e-70	NW_020338809.1	4953	5103
SRR11092056.2853953	Homo sapiens	151	2.45e-70	NC_000021.9	8246256	8246406
SRR11092056.2853953	Homo sapiens	151	2.45e-70	NC_000021.9	8429280	8429430
SRR11092056.2853953	Homo sapiens	151	2.45e-70	NW_021160023.1	476405	476555
SRR11092056.2853953	Streptococcus pneumoniae	151	2.45e-70	NZ_CMKS01000044.1	7671	7821
SRR11092056.2855130	Homo sapiens	151	2.45e-70	NC_000019.10	8971431	8971581
SRR11092056.2861697	Homo sapiens	151	2.45e-70	NC_000002.12	231430093	231430243
SRR11092056.2862769	Aliidiomarina celeris	151	2.45e-70	NZ_QMIL01000014.1	257	407
SRR11092056.2862769	Homo sapiens	151	2.45e-70	NC_000021.9	8435113	8435263
SRR11092056.2862769	Homo sapiens	151	2.45e-70	NT_187388.1	169250	169400
SRR11092056.2862769	Homo sapiens	151	2.45e-70	NW_021160023.1	482238	482388
SRR11092056.2862769	Enterobacter hormaechei	151	2.45e-70	NZ_NPGF01000074.1	1468	1618
SRR11092056.28639	Homo sapiens	151	2.45e-70	NC_000009.12	45314204	45314354
SRR11092056.28639	Homo sapiens	151	2.45e-70	NC_000009.12	45341239	45341389
SRR11092056.28639	Homo sapiens	151	2.45e-70	NC_000009.12	45372883	45373033
SRR11092056.28639	Streptococcus pneumoniae	151	2.45e-70	NZ_CGZQ01000072.1	1296	1446
SRR11092056.2866613	Homo sapiens	151	2.45e-70	NC_000007.14	56370711	56370861
SRR11092056.2866613	Homo sapiens	151	2.45e-70	NC_000007.14	56372009	56372159
SRR11092056.2866613	Homo sapiens	151	2.45e-70	NC_000007.14	56374600	56374750
SRR11092056.2867090	Homo sapiens	151	2.45e-70	NC_000002.12	154874192	154874342
SRR11092056.2867103	Homo sapiens	151	2.45e-70	NC_000010.11	20679706	20679856
SRR11092056.2874184	Panthera pardus	151	2.45e-70	NW_017620801.1	1073	1223
SRR11092056.2874184	Homo sapiens	151	2.45e-70	NC_000001.11	122564503	122564665
SRR11092056.2874184	Homo sapiens	151	2.45e-70	NC_000001.11	123106556	123106718
SRR11092056.2874184	Homo sapiens	151	2.45e-70	NC_000001.11	123673969	123674131
SRR11092056.2874184	Homo sapiens	151	2.45e-70	NC_000001.11	124180969	124181131
SRR11092056.2883204	Oxyura jamaicensis	151	2.45e-70	NW_023310074.1	817	967
SRR11092056.2883204	Mycobacterium tuberculosis	151	2.45e-70	NZ_PYPV01000184.1	486	636
SRR11092056.2884792	Homo sapiens	151	2.45e-70	NC_000006.12	81958156	81958306
SRR11092056.2890177	Homo sapiens	151	2.45e-70	NC_000002.12	97229552	97229702
SRR11092056.2890838	Dietzia maris	151	2.45e-70	NZ_QETM01000070.1	19112	19262
SRR11092056.2890838	Salmonella sp. gx-f5	151	2.45e-70	NZ_VCKP01001258.1	34	184
SRR11092056.2890838	Homo sapiens	151	2.45e-70	NW_021160023.1	449703	449853
SRR11092056.2890838	Enterococcus faecalis	151	2.45e-70	NZ_QNGN01000077.1	96	246
SRR11092056.2890838	Enterobacter hormaechei	151	2.45e-70	NZ_MRAA01000118.1	126	276
SRR11092056.2894033	Homo sapiens	151	2.45e-70	NC_000013.11	102069281	102069431
SRR11092056.2895506	Homo sapiens	151	2.45e-70	NC_000001.11	143254219	143254373
SRR11092056.289916	Homo sapiens	151	2.45e-70	NW_016107306.1	167076	167226
SRR11092056.289916	Homo sapiens	151	2.45e-70	NW_016107311.1	87598	87748
SRR11092056.289916	Homo sapiens	151	2.45e-70	NW_016107312.1	45334	45484
SRR11092056.289916	Homo sapiens	151	2.45e-70	NW_016107313.1	168086	168236
SRR11092056.289916	Acinetobacter baumannii	151	2.45e-70	NZ_VMHZ01000352.1	287	437
SRR11092056.2899334	Escherichia coli	151	2.45e-70	NZ_BGRS01000097.1	555	705
SRR11092056.2901972	Dietzia maris	151	2.45e-70	NZ_QETM01000070.1	19138	19288
SRR11092056.2901972	Salmonella sp. gx-f5	151	2.45e-70	NZ_VCKP01001258.1	60	210
SRR11092056.2901972	Homo sapiens	151	2.45e-70	NW_021160023.1	449729	449879
SRR11092056.2901972	Enterococcus faecalis	151	2.45e-70	NZ_QNGN01000077.1	122	272
SRR11092056.2901972	Enterobacter hormaechei	151	2.45e-70	NZ_MRAA01000118.1	152	302
SRR11092056.290360	Homo sapiens	151	2.45e-70	NC_000001.11	125105626	125105776
SRR11092056.290360	Homo sapiens	151	2.45e-70	NC_000007.14	60945367	60945517
SRR11092056.2905303	Homo sapiens	151	2.45e-70	NT_167218.1	11507	11657
SRR11092056.2905303	Homo sapiens	151	2.45e-70	NT_167218.1	5179	5329
SRR11092056.2906411	Puma concolor	151	2.45e-70	NW_020338702.1	1995	2145
SRR11092056.2906411	Homo sapiens	151	2.45e-70	NC_000021.9	8223857	8224007
SRR11092056.2906411	Homo sapiens	151	2.45e-70	NC_000021.9	8406856	8407006
SRR11092056.2906411	Homo sapiens	151	2.45e-70	NC_000021.9	8451043	8451193
SRR11092056.2906411	Homo sapiens	151	2.45e-70	NW_021160023.1	453981	454131
SRR11092056.2906595	Homo sapiens	151	2.45e-70	NT_187388.1	143667	143817
SRR11092056.2906715	Mycolicibacterium moriokaense	151	2.45e-70	NZ_QQBJ01000055.1	1251	1404
SRR11092056.2906715	Acinetobacter sp. Q22-2	151	2.45e-70	NZ_VOXT01000051.1	1266	1419
SRR11092056.2906715	Homo sapiens	151	2.45e-70	NT_187388.1	134981	135134
SRR11092056.2906715	Acinetobacter baumannii	151	2.45e-70	NZ_LYGO01000119.1	557	710
SRR11092056.2906894	Homo sapiens	151	2.45e-70	NC_000002.12	182560973	182561123
SRR11092056.2906894	Homo sapiens	151	2.45e-70	NC_000006.12	96642372	96642522
SRR11092056.2906894	Pongo abelii	151	2.45e-70	NC_036915.1	58756013	58756170
SRR11092056.2906894	Pan troglodytes	151	2.45e-70	NC_036885.1	48244572	48244722
SRR11092056.2906894	Nomascus leucogenys	151	2.45e-70	NC_044382.1	31719096	31719246
SRR11092056.2907210	Puma concolor	151	2.45e-70	NW_020338809.1	5957	6107
SRR11092056.2907210	Homo sapiens	151	2.45e-70	NC_000021.9	8202659	8202809
SRR11092056.2907210	Homo sapiens	151	2.45e-70	NC_000021.9	8247083	8247233
SRR11092056.2907210	Homo sapiens	151	2.45e-70	NC_000021.9	8385706	8385856
SRR11092056.2907210	Homo sapiens	151	2.45e-70	NC_000021.9	8430107	8430257
SRR11092056.2915808	Homo sapiens	151	2.45e-70	NW_015495300.1	114735	114885
SRR11092056.2915808	Homo sapiens	151	2.45e-70	NW_015495301.1	114735	114885
SRR11092056.2920199	Homo sapiens	151	2.45e-70	NC_000006.12	78472227	78472377
SRR11092056.2923461	Homo sapiens	151	2.45e-70	NC_000003.12	118917090	118917240
SRR11092056.2923461	Homo sapiens	151	2.45e-70	NC_000003.12	141759897	141760047
SRR11092056.2923461	Homo sapiens	151	2.45e-70	NC_000003.12	151244600	151244750
SRR11092056.2924379	Homo sapiens	151	2.45e-70	NC_000007.14	111964268	111964418
SRR11092056.2924379	Homo sapiens	151	2.45e-70	NC_000007.14	146906865	146907015
SRR11092056.2924379	Homo sapiens	151	2.45e-70	NC_000007.14	23036804	23036954
SRR11092056.2926872	Homo sapiens	151	2.45e-70	NC_000004.12	91655956	91656106
SRR11092056.2928906	Homo sapiens	151	2.45e-70	NC_000011.10	1189742	1189892
SRR11092056.2928906	Homo sapiens	151	2.45e-70	NW_015148966.1	179167	179317
SRR11092056.2928906	Acinetobacter baumannii	151	2.45e-70	NZ_VMIA01000425.1	93	243
SRR11092056.2930021	Paracoccus acridae	151	2.45e-70	NZ_BMIV01000061.1	600	750
SRR11092056.2930021	Microbacterium saperdae	151	2.45e-70	NZ_BMNX01000032.1	237	387
SRR11092056.2930021	Streptomyces gancidicus	151	2.45e-70	NZ_BMSH01000126.1	402	552
SRR11092056.2930021	Homo sapiens	151	2.45e-70	NC_012920.1	8973	9123
SRR11092056.2930021	Actinomadura cremea	151	2.45e-70	NZ_BMRF01000063.1	5525	5675
SRR11092056.2935180	Microbacterium saperdae	151	2.45e-70	NZ_BMNX01000009.1	3305	3455
SRR11092056.2935180	Homo sapiens	151	2.45e-70	NC_000007.14	60062590	60062743
SRR11092056.2938375	Streptococcus gordonii	151	2.45e-70	NZ_RJPC01000089.1	385	535
SRR11092056.2938375	Homo sapiens	151	2.45e-70	NC_000008.11	44594471	44594621
SRR11092056.2940804	Homo sapiens	151	2.45e-70	NC_000001.11	89224117	89224270
SRR11092056.2942541	Puma concolor	151	2.45e-70	NW_020338702.1	3949	4099
SRR11092056.2942541	Homo sapiens	151	2.45e-70	NC_000021.9	8225827	8225977
SRR11092056.2942541	Homo sapiens	151	2.45e-70	NC_000021.9	8408826	8408976
SRR11092056.2942541	Homo sapiens	151	2.45e-70	NC_000021.9	8452993	8453143
SRR11092056.2942541	Homo sapiens	151	2.45e-70	NT_187388.1	142747	142897
SRR11092056.2944732	Homo sapiens	151	2.45e-70	NC_000002.12	87842503	87842653
SRR11092056.2944732	Nomascus leucogenys	151	2.45e-70	NC_044391.1	13636572	13636722
SRR11092056.2945810	Burkholderia multivorans	151	2.45e-70	NZ_QLAN01000122.1	658	808
SRR11092056.2945810	Oxyura jamaicensis	151	2.45e-70	NW_023308996.1	541	691
SRR11092056.2947544	Toxoplasma gondii ME49	151	2.45e-70	NW_017384962.1	883	1033
SRR11092056.2947544	Streptomyces kurssanovii	151	2.45e-70	NZ_BMTN01000069.1	312	462
SRR11092056.2947544	Campylobacter concisus	151	2.45e-70	NZ_CABPVN010000095.1	148	298
SRR11092056.2947544	Homo sapiens	151	2.45e-70	NC_000013.11	17722368	17722518
SRR11092056.2947544	Homo sapiens	151	2.45e-70	NC_000013.11	17938542	17938692
SRR11092056.2948630	Salvelinus alpinus	151	2.45e-70	NW_019957069.1	354	504
SRR11092056.2948630	Actinomadura cremea	151	2.45e-70	NZ_BMRF01000162.1	194	344
SRR11092056.2948630	Acinetobacter baumannii	151	2.45e-70	NZ_VMIX01000298.1	231	381
SRR11092056.2948630	Streptococcus pneumoniae	151	2.45e-70	NZ_CGZQ01000075.1	100	250
SRR11092056.2949080	Homo sapiens	151	2.45e-70	NT_167214.1	119931	120081
SRR11092056.2949080	Homo sapiens	151	2.45e-70	NT_187388.1	138232	138382
SRR11092056.2949080	Oxyura jamaicensis	151	2.45e-70	NW_023310080.1	935	1085
SRR11092056.2949080	Bacillus thuringiensis	151	2.45e-70	NZ_WJCE01000107.1	13	163
SRR11092056.2951723	Puma concolor	151	2.45e-70	NW_020338702.1	33	183
SRR11092056.2951723	Homo sapiens	151	2.45e-70	NC_000021.9	8221884	8222034
SRR11092056.2951723	Homo sapiens	151	2.45e-70	NC_000021.9	8404883	8405033
SRR11092056.2951723	Homo sapiens	151	2.45e-70	NC_000021.9	8449090	8449240
SRR11092056.2951723	Homo sapiens	151	2.45e-70	NT_187388.1	138814	138964
SRR11092056.2953013	Puma concolor	151	2.45e-70	NW_020338809.1	3111	3261
SRR11092056.2953013	Homo sapiens	151	2.45e-70	NC_000021.9	8244563	8244713
SRR11092056.2953013	Homo sapiens	151	2.45e-70	NC_000021.9	8427587	8427737
SRR11092056.2953013	Homo sapiens	151	2.45e-70	NC_000021.9	8472148	8472298
SRR11092056.2953013	Homo sapiens	151	2.45e-70	NW_021160023.1	474712	474862
SRR11092056.2955674	Homo sapiens	151	2.45e-70	NC_012920.1	10185	10335
SRR11092056.2955674	Actinomadura cremea	151	2.45e-70	NZ_BMRF01000072.1	975	1125
SRR11092056.2956739	Bos mutus	151	2.45e-70	NW_005395546.1	1874	2024
SRR11092056.2956739	Homo sapiens	151	2.45e-70	NT_187388.1	155031	155181
SRR11092056.2956739	Acinetobacter baumannii	151	2.45e-70	NZ_VMHZ01000200.1	48	198
SRR11092056.2970504	Homo sapiens	151	2.45e-70	NT_167209.1	129436	129586
SRR11092056.2970504	Homo sapiens	151	2.45e-70	NT_167209.1	135456	135606
SRR11092056.2971057	Dietzia maris	151	2.45e-70	NZ_QETM01000070.1	19181	19336
SRR11092056.2971057	Homo sapiens	151	2.45e-70	NC_000021.9	8220380	8220535
SRR11092056.2971057	Homo sapiens	151	2.45e-70	NC_000021.9	8402647	8402802
SRR11092056.2971057	Homo sapiens	151	2.45e-70	NW_021160023.1	449772	449927
SRR11092056.2971057	Actinomadura cremea	151	2.45e-70	NZ_BMRF01000138.1	487	637
SRR11092056.2971479	Microtus ochrogaster	151	2.45e-70	NW_004953241.1	913	1063
SRR11092056.2971479	Salvelinus alpinus	151	2.45e-70	NW_019956803.1	875	1025
SRR11092056.2971479	Homo sapiens	151	2.45e-70	NC_000021.9	8238632	8238782
SRR11092056.2971479	Homo sapiens	151	2.45e-70	NC_000021.9	8421656	8421806
SRR11092056.2971479	Homo sapiens	151	2.45e-70	NC_000021.9	8466239	8466389
SRR11092056.297183	Mycobacterium tuberculosis	151	2.45e-70	NZ_CQSC01000349.1	109	259
SRR11092056.2972239	Waddlia chondrophila WSU 86-1044	151	2.45e-70	NZ_LVEB01000111.1	391	541
SRR11092056.2972239	Escherichia coli	151	2.45e-70	NZ_JAFGZZ010000036.1	83	233
SRR11092056.2972239	Enterococcus faecalis	151	2.45e-70	NZ_QNGK01000037.1	619	769
SRR11092056.2972239	Enterococcus faecalis	151	2.45e-70	NZ_QNGN01000039.1	953	1103
SRR11092056.297353	Escherichia coli	151	2.45e-70	NZ_BHWL01000458.1	189	339
SRR11092056.297353	Oxyura jamaicensis	151	2.45e-70	NW_023310074.1	3398	3548
SRR11092056.2974359	Streptomyces kurssanovii	151	2.45e-70	NZ_BMTN01000093.1	37	187
SRR11092056.2974359	Homo sapiens	151	2.45e-70	NW_021160023.1	464773	464923
SRR11092056.2974359	Homo sapiens	151	2.45e-70	NW_021160023.1	509336	509486
SRR11092056.2974359	Acinetobacter baumannii	151	2.45e-70	NZ_VMIT01000943.1	74	224
SRR11092056.2974359	Enterobacter hormaechei	151	2.45e-70	NZ_SWCT01000156.1	162	312
SRR11092056.2974651	Homo sapiens	151	2.45e-70	NC_000005.10	103998405	103998555
SRR11092056.2974835	Homo sapiens	151	2.45e-70	NC_000008.11	103952169	103952319
SRR11092056.2974835	Escherichia coli	151	2.45e-70	NZ_UIMC01000178.1	107	257
SRR11092056.2974898	Homo sapiens	151	2.45e-70	NC_000022.11	12176367	12176517
SRR11092056.2974898	Oxyura jamaicensis	151	2.45e-70	NW_023310074.1	3592	3742
SRR11092056.297493	Homo sapiens	151	2.45e-70	NT_187364.1	12562	12712
SRR11092056.297493	Homo sapiens	151	2.45e-70	NT_187364.1	16306	16456
SRR11092056.297493	Homo sapiens	151	2.45e-70	NT_187364.1	3634	3784
SRR11092056.297493	Streptococcus pneumoniae	151	2.45e-70	NZ_CMKS01000091.1	226	376
SRR11092056.2977982	Paracoccus acridae	151	2.45e-70	NZ_BMIV01000070.1	864	1017
SRR11092056.2977982	Streptomyces gancidicus	151	2.45e-70	NZ_BMSH01000148.1	77	230
SRR11092056.2977982	Homo sapiens	151	2.45e-70	NC_012920.1	15520	15673
SRR11092056.2977982	Bacillus thuringiensis	151	2.45e-70	NZ_WJDD01000227.1	204	357
SRR11092056.2980545	Homo sapiens	151	2.45e-70	NC_000007.14	56371183	56371333
SRR11092056.2980545	Homo sapiens	151	2.45e-70	NC_000007.14	56372481	56372631
SRR11092056.2980545	Homo sapiens	151	2.45e-70	NC_000007.14	56373775	56373925
SRR11092056.2980545	Acinetobacter baumannii	151	2.45e-70	NZ_VMJW01000156.1	134	287
SRR11092056.2983387	Klebsiella pneumoniae	151	2.45e-70	NZ_JADWZS010000249.1	77	230
SRR11092056.2983387	Homo sapiens	151	2.45e-70	NC_000007.14	56370593	56370746
SRR11092056.2983387	Homo sapiens	151	2.45e-70	NC_000007.14	56374482	56374635
SRR11092056.2983933	Puma concolor	151	2.45e-70	NW_020338651.1	206	356
SRR11092056.2983933	Homo sapiens	151	2.45e-70	NC_000021.9	8235746	8235896
SRR11092056.2983933	Homo sapiens	151	2.45e-70	NC_000021.9	8418149	8418299
SRR11092056.2983933	Homo sapiens	151	2.45e-70	NC_000021.9	8462712	8462862
SRR11092056.2983933	Homo sapiens	151	2.45e-70	NW_021160023.1	465274	465424
SRR11092056.2984003	Klebsiella pneumoniae	151	2.45e-70	NZ_BFCS01000362.1	167	317
SRR11092056.2987382	Homo sapiens	151	2.45e-70	NC_000005.10	34190948	34191098
SRR11092056.2988337	Streptomyces griseoincarnatus	151	2.45e-70	NZ_BMTH01000083.1	768	918
SRR11092056.2988337	Streptomyces geysiriensis	151	2.45e-70	NZ_BMWF01000084.1	93	243
SRR11092056.2988337	Homo sapiens	151	2.45e-70	NC_000004.12	50676947	50677097
SRR11092056.2988337	Bacillus thuringiensis	151	2.45e-70	NZ_WJCD01000066.1	1123	1273
SRR11092056.2988337	Mycobacteroides abscessus subsp. abscessus	151	2.45e-70	NZ_FSLH01000017.1	3108	3258
SRR11092056.2990543	Gorilla gorilla gorilla	151	2.45e-70	NC_044607.1	99818742	99818892
SRR11092056.2990797	Homo sapiens	151	2.45e-70	NC_000021.9	8202781	8202931
SRR11092056.2990797	Homo sapiens	151	2.45e-70	NC_000021.9	8385828	8385978
SRR11092056.2990797	Homo sapiens	151	2.45e-70	NW_021160023.1	432953	433103
SRR11092056.2991208	Dietzia maris	151	2.45e-70	NZ_QETM01000070.1	19202	19352
SRR11092056.2991208	Homo sapiens	151	2.45e-70	NC_000021.9	8220401	8220551
SRR11092056.2991208	Homo sapiens	151	2.45e-70	NC_000021.9	8402668	8402818
SRR11092056.2991208	Homo sapiens	151	2.45e-70	NW_021160023.1	449793	449943
SRR11092056.2991208	Actinomadura cremea	151	2.45e-70	NZ_BMRF01000138.1	503	653
SRR11092056.2993591	Homo sapiens	151	2.45e-70	NW_003315965.1	69615	69765
SRR11092056.2996888	Puma concolor	151	2.45e-70	NW_020338809.1	6006	6156
SRR11092056.2996888	Homo sapiens	151	2.45e-70	NC_000021.9	8202708	8202858
SRR11092056.2996888	Homo sapiens	151	2.45e-70	NC_000021.9	8247132	8247282
SRR11092056.2996888	Homo sapiens	151	2.45e-70	NC_000021.9	8385755	8385905
SRR11092056.2996888	Homo sapiens	151	2.45e-70	NC_000021.9	8430156	8430306
SRR11092056.3001095	Puma concolor	151	2.45e-70	NW_020338809.1	6004	6154
SRR11092056.3001095	Homo sapiens	151	2.45e-70	NC_000021.9	8202706	8202856
SRR11092056.3001095	Homo sapiens	151	2.45e-70	NC_000021.9	8247130	8247280
SRR11092056.3001095	Homo sapiens	151	2.45e-70	NC_000021.9	8385753	8385903
SRR11092056.3001095	Homo sapiens	151	2.45e-70	NC_000021.9	8430154	8430304
SRR11092056.3001179	Homo sapiens	151	2.45e-70	NC_000015.10	38775892	38776042
SRR11092056.3001179	Pan paniscus	151	2.45e-70	NC_048254.1	17710890	17711040
SRR11092056.3001179	Pan troglodytes	151	2.45e-70	NC_036894.1	17174773	17174923
SRR11092056.3001744	Oxyura jamaicensis	151	2.45e-70	NW_023310080.1	1068	1218
SRR11092056.3002562	Trachypithecus francoisi	151	2.45e-70	NW_022681465.1	105038171	105038321
SRR11092056.3002562	Paracoccus acridae	151	2.45e-70	NZ_BMIV01000079.1	113	263
SRR11092056.3002562	Streptomyces finlayi	151	2.45e-70	NZ_BMVC01000047.1	125	275
SRR11092056.3002562	Homo sapiens	151	2.45e-70	NC_012920.1	1792	1942
SRR11092056.3009173	Klebsiella pneumoniae	151	2.45e-70	NZ_RQWU01000085.1	542	692
SRR11092056.3009173	Homo sapiens	151	2.45e-70	NT_187388.1	168840	168990
SRR11092056.3009173	Escherichia coli	151	2.45e-70	NZ_SJAJ01000145.1	751	901
SRR11092056.3012914	Homo sapiens	151	2.45e-70	NW_021159991.1	236196	236346
SRR11092056.301938	Chelonia mydas	151	2.45e-70	NW_006653033.1	201	351
SRR11092056.301938	Homo sapiens	151	2.45e-70	NC_000001.11	152214841	152214991
SRR11092056.301938	Homo sapiens	151	2.45e-70	NC_000001.11	152216251	152216401
SRR11092056.301938	Homo sapiens	151	2.45e-70	NC_000001.11	152217661	152217811
SRR11092056.301938	Acinetobacter baumannii	151	2.45e-70	NZ_SDBL01000417.1	205	355
SRR11092056.302278	Homo sapiens	151	2.45e-70	NC_000007.14	56370482	56370632
SRR11092056.302278	Homo sapiens	151	2.45e-70	NC_000007.14	56371780	56371930
SRR11092056.302278	Homo sapiens	151	2.45e-70	NC_000007.14	56374371	56374521
SRR11092056.3026459	Homo sapiens	151	2.45e-70	NT_187388.1	136013	136163
SRR11092056.3026459	Acinetobacter baumannii	151	2.45e-70	NZ_VMIO01000289.1	89	239
SRR11092056.3026505	Puma concolor	151	2.45e-70	NW_020338702.1	3496	3649
SRR11092056.3026505	Oxyura jamaicensis	151	2.45e-70	NW_023310123.1	1053	1203
SRR11092056.3026505	Streptococcus pneumoniae	151	2.45e-70	NZ_CGZQ01000064.1	581	731
SRR11092056.3037809	Homo sapiens	151	2.45e-70	NT_167218.1	12068	12218
SRR11092056.3037809	Homo sapiens	151	2.45e-70	NT_167218.1	18377	18527
SRR11092056.3037809	Homo sapiens	151	2.45e-70	NT_167218.1	5740	5890
SRR11092056.3037809	Escherichia coli	151	2.45e-70	NZ_BHWL01000458.1	246	396
SRR11092056.3037809	Oxyura jamaicensis	151	2.45e-70	NW_023310074.1	3455	3605
SRR11092056.3044154	Actinomadura cremea	151	2.45e-70	NZ_BMRF01000125.1	69	219
SRR11092056.3044154	Bacillus thuringiensis	151	2.45e-70	NZ_WJDO01000107.1	64	214
SRR11092056.304655	Dietzia maris	151	2.45e-70	NZ_QETM01000070.1	19131	19288
SRR11092056.304655	Salmonella sp. gx-f5	151	2.45e-70	NZ_VCKP01001258.1	53	210
SRR11092056.304655	Homo sapiens	151	2.45e-70	NW_021160023.1	449722	449879
SRR11092056.304655	Enterococcus faecalis	151	2.45e-70	NZ_QNGN01000077.1	115	272
SRR11092056.304655	Enterobacter hormaechei	151	2.45e-70	NZ_MRAA01000118.1	145	302
SRR11092056.3051025	Homo sapiens	151	2.45e-70	NC_000010.11	47417156	47417306
SRR11092056.3054258	Homo sapiens	151	2.45e-70	NT_167218.1	15123	15273
SRR11092056.3054258	Homo sapiens	151	2.45e-70	NT_167218.1	2510	2660
SRR11092056.3054258	Homo sapiens	151	2.45e-70	NT_167218.1	8806	8956
SRR11092056.3054258	Oxyura jamaicensis	151	2.45e-70	NW_023310074.1	380	530
SRR11092056.3054258	Streptococcus pneumoniae	151	2.45e-70	NZ_CMKS01000093.1	420	570
SRR11092056.3055181	Homo sapiens	151	2.45e-70	NC_000021.9	8244363	8244513
SRR11092056.3055181	Homo sapiens	151	2.45e-70	NC_000021.9	8427387	8427537
SRR11092056.3055181	Homo sapiens	151	2.45e-70	NT_187388.1	161395	161545
SRR11092056.3055181	Homo sapiens	151	2.45e-70	NW_021160023.1	474512	474662
SRR11092056.3055181	Oxyura jamaicensis	151	2.45e-70	NW_023310035.1	2801	2951
SRR11092056.3055990	Homo sapiens	151	2.45e-70	NC_000015.10	30100878	30101028
SRR11092056.3055990	Homo sapiens	151	2.45e-70	NC_000015.10	30396192	30396342
SRR11092056.3055990	Homo sapiens	151	2.45e-70	NC_000015.10	30569875	30570025
SRR11092056.3055990	Pan troglodytes	151	2.45e-70	NC_036894.1	8972181	8972331
SRR11092056.3055990	Gorilla gorilla gorilla	151	2.45e-70	NC_044617.1	4855286	4855436
SRR11092056.3061945	Homo sapiens	151	2.45e-70	NC_000021.9	8204690	8204840
SRR11092056.3061945	Homo sapiens	151	2.45e-70	NC_000021.9	8248881	8249031
SRR11092056.3061945	Homo sapiens	151	2.45e-70	NC_000021.9	8387737	8387887
SRR11092056.3061945	Homo sapiens	151	2.45e-70	NW_021160023.1	434862	435012
SRR11092056.3061945	Oxyura jamaicensis	151	2.45e-70	NW_023309851.1	893	1043
SRR11092056.3066219	Klebsiella pneumoniae	151	2.45e-70	NZ_CABWOX010000121.1	14	164
SRR11092056.3066219	Homo sapiens	151	2.45e-70	NC_000002.12	51027505	51027655
SRR11092056.3066219	Pan paniscus	151	2.45e-70	NC_048240.1	51173579	51173729
SRR11092056.3066219	Pan troglodytes	151	2.45e-70	NC_036880.1	51226144	51226294
SRR11092056.3069792	Limosilactobacillus alvi	151	2.45e-70	NZ_JACJJQ010000100.1	36	186
SRR11092056.3069792	Homo sapiens	151	2.45e-70	NW_021160023.1	452445	452595
SRR11092056.3069792	Homo sapiens	151	2.45e-70	NW_021160023.1	496652	496802
SRR11092056.3069792	Oxyura jamaicensis	151	2.45e-70	NW_023310123.1	4692	4842
SRR11092056.3069792	Streptococcus pneumoniae	151	2.45e-70	NZ_CMKS01000067.1	848	998
SRR11092056.3070134	Helicobacter pylori	151	2.45e-70	NZ_WTXP01000157.1	263	413
SRR11092056.3070134	Helicobacter pylori	151	2.45e-70	NZ_WTXQ01000090.1	98	248
SRR11092056.3070134	Homo sapiens	151	2.45e-70	NC_000001.11	5049118	5049268
SRR11092056.3071376	Acinetobacter baumannii	151	2.45e-70	NZ_VMHY01000123.1	411	561
SRR11092056.3071376	Acinetobacter baumannii	151	2.45e-70	NZ_VMIT01000254.1	86	236
SRR11092056.3071376	Bordetella bronchiseptica 980-2	151	2.45e-70	NZ_JHOK01000044.1	693	843
SRR11092056.3071376	Mycobacteroides abscessus subsp. abscessus	151	2.45e-70	NZ_FSLH01000035.1	855	1005
SRR11092056.3073324	Homo sapiens	151	2.45e-70	NC_000001.11	123339754	123339911
SRR11092056.3073324	Homo sapiens	151	2.45e-70	NC_000005.10	48145691	48145848
SRR11092056.3073324	Homo sapiens	151	2.45e-70	NC_000019.10	25745196	25745353
SRR11092056.3074667	Homo sapiens	151	2.45e-70	NC_000007.14	56370543	56370693
SRR11092056.3074667	Homo sapiens	151	2.45e-70	NC_000007.14	56371841	56371991
SRR11092056.3074667	Homo sapiens	151	2.45e-70	NC_000007.14	56374432	56374582
SRR11092056.3077288	Streptococcus pneumoniae	151	2.45e-70	NZ_CGZQ01000101.1	296	446
SRR11092056.3080016	Chelonia mydas	151	2.45e-70	NW_006612718.1	14	164
SRR11092056.3080016	Streptomyces gancidicus	151	2.45e-70	NZ_BMSH01000088.1	306	456
SRR11092056.3080016	Mycobacterium tuberculosis	151	2.45e-70	NZ_CQSC01000271.1	852	1002
SRR11092056.3080016	Mycobacteroides abscessus subsp. abscessus	151	2.45e-70	NZ_FSLH01000027.1	804	954
SRR11092056.3086725	Homo sapiens	151	2.45e-70	NC_000013.11	16787895	16788045
SRR11092056.3086725	Homo sapiens	151	2.45e-70	NC_000014.9	16910170	16910320
SRR11092056.3086725	Homo sapiens	151	2.45e-70	NC_000021.9	11652455	11652605
SRR11092056.3086725	Homo sapiens	151	2.45e-70	NC_000022.11	13790965	13791115
SRR11092056.3086725	Bacillus thuringiensis	151	2.45e-70	NZ_WJDS01000090.1	104	254
SRR11092056.308789	Actinomadura cremea	151	2.45e-70	NZ_BMRF01000083.1	1258	1408
SRR11092056.3091290	Homo sapiens	151	2.45e-70	NC_000018.10	27283194	27283344
SRR11092056.3091290	Gorilla gorilla gorilla	151	2.45e-70	NC_044613.1	38798787	38798937
SRR11092056.3093558	Puma concolor	151	2.45e-70	NW_020338809.1	6028	6178
SRR11092056.3093558	Homo sapiens	151	2.45e-70	NC_000021.9	8202730	8202880
SRR11092056.3093558	Homo sapiens	151	2.45e-70	NC_000021.9	8247154	8247304
SRR11092056.3093558	Homo sapiens	151	2.45e-70	NC_000021.9	8385777	8385927
SRR11092056.3093558	Homo sapiens	151	2.45e-70	NC_000021.9	8430178	8430328
SRR11092056.3094708	Homo sapiens	151	2.45e-70	NC_000004.12	49514616	49514766
SRR11092056.3096927	Homo sapiens	151	2.45e-70	NC_000007.14	59482101	59482251
SRR11092056.3096927	Streptococcus pneumoniae	151	2.45e-70	NZ_CKCF01000059.1	781	931
SRR11092056.3096927	Mycobacteroides abscessus subsp. abscessus	151	2.45e-70	NZ_FSLH01000036.1	130	280
SRR11092056.3098785	Legionella nagasakiensis	151	2.45e-70	NZ_CAAAID010000035.1	781	931
SRR11092056.3098785	Homo sapiens	151	2.45e-70	NC_000008.11	85715757	85715907
SRR11092056.3098785	Homo sapiens	151	2.45e-70	NC_000008.11	85737211	85737361
SRR11092056.3098785	Oxyura jamaicensis	151	2.45e-70	NW_023306336.1	677	827
SRR11092056.3100230	Homo sapiens	151	2.45e-70	NC_000005.10	49630884	49631034
SRR11092056.3100354	Furfurilactobacillus rossiae DSM 15814	151	2.45e-70	NZ_AKZK01000259.1	30	180
SRR11092056.3100354	Homo sapiens	151	2.45e-70	NC_000021.9	8219568	8219718
SRR11092056.3100354	Homo sapiens	151	2.45e-70	NC_000021.9	8446838	8446988
SRR11092056.3100354	Homo sapiens	151	2.45e-70	NT_187388.1	135911	136061
SRR11092056.3100354	Homo sapiens	151	2.45e-70	NW_021160023.1	493963	494113
SRR11092056.3104840	Bos mutus	151	2.45e-70	NW_005397547.1	2675	2825
SRR11092056.3104840	Microbacterium saperdae	151	2.45e-70	NZ_BMNX01000010.1	2059	2209
SRR11092056.3104840	Homo sapiens	151	2.45e-70	NC_000004.12	49847579	49847729
SRR11092056.3104840	Homo sapiens	151	2.45e-70	NC_000004.12	50965115	50965265
SRR11092056.3104840	Homo sapiens	151	2.45e-70	NC_000004.12	51149128	51149278
SRR11092056.3105324	Homo sapiens	151	2.45e-70	NT_167214.1	119859	120009
SRR11092056.3105324	Oxyura jamaicensis	151	2.45e-70	NW_023310080.1	970	1123
SRR11092056.3105324	Streptococcus pneumoniae	151	2.45e-70	NZ_CMKS01000076.1	314	464
SRR11092056.3106402	Puma concolor	151	2.45e-70	NW_020338702.1	4464	4614
SRR11092056.3106402	Homo sapiens	151	2.45e-70	NC_000021.9	8226346	8226496
SRR11092056.3106402	Homo sapiens	151	2.45e-70	NC_000021.9	8409345	8409495
SRR11092056.3106402	Homo sapiens	151	2.45e-70	NC_000021.9	8453492	8453642
SRR11092056.3106402	Homo sapiens	151	2.45e-70	NT_187388.1	143268	143418
SRR11092056.3107164	Homo sapiens	151	2.45e-70	NC_000023.11	25898777	25898927
SRR11092056.3107192	Bacillus thuringiensis	151	2.45e-70	NZ_WJCY01000143.1	204	363
SRR11092056.310952	Puma concolor	151	2.45e-70	NW_020338702.1	802	952
SRR11092056.310952	Grammomys surdaster	151	2.45e-70	NW_021612123.1	1086	1236
SRR11092056.310952	Homo sapiens	151	2.45e-70	NC_000021.9	8222634	8222784
SRR11092056.310952	Homo sapiens	151	2.45e-70	NC_000021.9	8405633	8405783
SRR11092056.310952	Homo sapiens	151	2.45e-70	NW_021160023.1	452758	452908
SRR11092056.3112312	Puma concolor	151	2.45e-70	NW_020338702.1	4290	4440
SRR11092056.3112312	Homo sapiens	151	2.45e-70	NC_000021.9	8226172	8226322
SRR11092056.3112312	Homo sapiens	151	2.45e-70	NC_000021.9	8409171	8409321
SRR11092056.3112312	Homo sapiens	151	2.45e-70	NC_000021.9	8453318	8453468
SRR11092056.3112312	Homo sapiens	151	2.45e-70	NT_167214.1	124776	124926
SRR11092056.3112889	Klebsiella pneumoniae	151	2.45e-70	NZ_JADWZS010000249.1	61	211
SRR11092056.3112889	Homo sapiens	151	2.45e-70	NC_000007.14	56370577	56370727
SRR11092056.3112889	Homo sapiens	151	2.45e-70	NC_000007.14	56374466	56374616
SRR11092056.3115535	Hylobates moloch	151	2.45e-70	NW_022611657.1	27198744	27198902
SRR11092056.3117246	Puma concolor	151	2.45e-70	NW_020339301.1	965	1115
SRR11092056.3117246	Homo sapiens	151	2.45e-70	NC_000021.9	8239071	8239221
SRR11092056.3117246	Homo sapiens	151	2.45e-70	NC_000021.9	8466678	8466828
SRR11092056.3117246	Homo sapiens	151	2.45e-70	NW_021160023.1	513803	513953
SRR11092056.3117246	Oxyura jamaicensis	151	2.45e-70	NW_023310265.1	2073	2223
SRR11092056.3124126	Homo sapiens	151	2.45e-70	NC_000021.9	8213755	8213905
SRR11092056.3124126	Homo sapiens	151	2.45e-70	NC_000021.9	8396793	8396943
SRR11092056.3124126	Homo sapiens	151	2.45e-70	NW_021160023.1	443918	444068
SRR11092056.3125187	Homo sapiens	151	2.45e-70	NC_000014.9	45482286	45482436
SRR11092056.312568	Pan troglodytes	151	2.45e-70	NC_036884.1	18693797	18693947
SRR11092056.312568	Pan troglodytes	151	2.45e-70	NC_036902.1	63597444	63597597
SRR11092056.312568	Gorilla gorilla gorilla	151	2.45e-70	NC_044605.1	105617301	105617454
SRR11092056.312568	Gorilla gorilla gorilla	151	2.45e-70	NC_044610.1	109870341	109870491
SRR11092056.3135351	Homo sapiens	151	2.45e-70	NC_012920.1	15343	15493
SRR11092056.3135351	Actinomadura cremea	151	2.45e-70	NZ_BMRF01000099.1	595	745
SRR11092056.3136057	Homo sapiens	151	2.45e-70	NC_000001.11	123022925	123023075
SRR11092056.3136057	Homo sapiens	151	2.45e-70	NC_000005.10	47828862	47829012
SRR11092056.3136057	Homo sapiens	151	2.45e-70	NC_000019.10	25428367	25428517
SRR11092056.3136057	Streptococcus pneumoniae	151	2.45e-70	NZ_CKYY01000075.1	151	301
SRR11092056.3141993	Tarenaya hassleriana	151	2.45e-70	NW_010961506.1	6	156
SRR11092056.3141993	Homo sapiens	151	2.45e-70	NC_000013.11	17401845	17401995
SRR11092056.3141993	Homo sapiens	151	2.45e-70	NC_000014.9	17524120	17524270
SRR11092056.3141993	Homo sapiens	151	2.45e-70	NC_000021.9	12266405	12266555
SRR11092056.3141993	Homo sapiens	151	2.45e-70	NC_000022.11	14404915	14405065
SRR11092056.3143361	Homo sapiens	151	2.45e-70	NC_000001.11	143264554	143264704
SRR11092056.3144804	Homo sapiens	151	2.45e-70	NT_187388.1	142298	142448
SRR11092056.3144804	Streptococcus pneumoniae	151	2.45e-70	NZ_CMKS01000096.1	7	157
SRR11092056.3151091	Homo sapiens	151	2.45e-70	NC_000007.14	56371960	56372123
SRR11092056.315476	Paracoccus acridae	151	2.45e-70	NZ_BMIV01000089.1	187	337
SRR11092056.315476	Streptosporangium violaceochromogenes	151	2.45e-70	NZ_BNBB01000081.1	327	477
SRR11092056.315476	Homo sapiens	151	2.45e-70	NC_012920.1	13253	13403
SRR11092056.315476	Acinetobacter baumannii	151	2.45e-70	NZ_QHHF01000059.1	50	200
SRR11092056.3157193	Homo sapiens	151	2.45e-70	NT_187388.1	136009	136159
SRR11092056.3157193	Acinetobacter baumannii	151	2.45e-70	NZ_VMIO01000289.1	85	235
SRR11092056.3165949	Nicotiana tomentosiformis	151	2.45e-70	NW_008863051.1	5	155
SRR11092056.3165949	Streptomyces kurssanovii	151	2.45e-70	NZ_BMTN01000057.1	1548	1698
SRR11092056.3165949	Streptomyces malachitofuscus	151	2.45e-70	NZ_BMUF01000078.1	884	1034
SRR11092056.3165949	Homo sapiens	151	2.45e-70	NC_000018.10	18233721	18233871
SRR11092056.3165949	Homo sapiens	151	2.45e-70	NC_000018.10	19350955	19351105
SRR11092056.3168566	Oxyura jamaicensis	151	2.45e-70	NW_023310273.1	806	956
SRR11092056.3168566	Streptococcus pneumoniae	151	2.45e-70	NZ_CGZQ01000062.1	1946	2096
SRR11092056.3168566	Streptococcus pneumoniae	151	2.45e-70	NZ_CMKS01000063.1	747	897
SRR11092056.3168566	Mycobacteroides abscessus subsp. abscessus	151	2.45e-70	NZ_FSLH01000045.1	580	730
SRR11092056.3169158	Homo sapiens	151	2.45e-70	NC_000016.10	34584865	34585015
SRR11092056.3169530	Homo sapiens	151	2.45e-70	NC_000007.14	36557887	36558037
SRR11092056.3170850	Homo sapiens	151	2.45e-70	NC_000001.11	93403799	93403949
SRR11092056.3172638	Microtus ochrogaster	151	2.45e-70	NW_004953241.1	895	1045
SRR11092056.3172638	Homo sapiens	151	2.45e-70	NC_000021.9	8238614	8238764
SRR11092056.3172638	Homo sapiens	151	2.45e-70	NC_000021.9	8421638	8421788
SRR11092056.3172638	Homo sapiens	151	2.45e-70	NC_000021.9	8466221	8466371
SRR11092056.3172638	Homo sapiens	151	2.45e-70	NT_167214.1	137679	137829
SRR11092056.3177436	Homo sapiens	151	2.45e-70	NC_000001.11	143264614	143264764
SRR11092056.3177436	Escherichia coli	151	2.45e-70	NZ_BGNB01000155.1	58	208
SRR11092056.3177822	Homo sapiens	151	2.45e-70	NT_187388.1	135988	136138
SRR11092056.3177822	Acinetobacter baumannii	151	2.45e-70	NZ_VMIO01000289.1	64	214
SRR11092056.3183430	Grammomys surdaster	151	2.45e-70	NW_021619156.1	1604	1760
SRR11092056.3183430	Salmonella enterica subsp. enterica serovar Derby	151	2.45e-70	NZ_QKVX01000015.1	604	760
SRR11092056.3183430	Homo sapiens	151	2.45e-70	NC_000024.10	56763385	56763541
SRR11092056.3183430	Escherichia coli	151	2.45e-70	NZ_BGPH01000341.1	2	152
SRR11092056.3183430	Acinetobacter baumannii	151	2.45e-70	NZ_VMHZ01000058.1	2999	3155
SRR11092056.3192037	Puma concolor	151	2.45e-70	NW_020338702.1	1995	2145
SRR11092056.3192037	Homo sapiens	151	2.45e-70	NC_000021.9	8223857	8224007
SRR11092056.3192037	Homo sapiens	151	2.45e-70	NC_000021.9	8406856	8407006
SRR11092056.3192037	Homo sapiens	151	2.45e-70	NC_000021.9	8451043	8451193
SRR11092056.3192037	Homo sapiens	151	2.45e-70	NW_021160023.1	453981	454131
SRR11092056.3193775	Homo sapiens	151	2.45e-70	NC_000012.12	80784930	80785080
SRR11092056.3194613	Toxoplasma gondii ME49	151	2.45e-70	NW_017384962.1	506	656
SRR11092056.3194613	Grammomys surdaster	151	2.45e-70	NW_021620292.1	1044	1194
SRR11092056.3194613	Croceivirga lutea	151	2.45e-70	NZ_BMJU01000046.1	349	499
SRR11092056.3194613	Homo sapiens	151	2.45e-70	NC_000013.11	17683719	17683869
SRR11092056.3194613	Homo sapiens	151	2.45e-70	NC_000014.9	17805994	17806144
SRR11092056.319525	Mycobacterium tuberculosis variant africanum	151	2.45e-70	NZ_MWXF01000148.1	1732	1882
SRR11092056.319525	Homo sapiens	151	2.45e-70	NC_000004.12	154570470	154570620
SRR11092056.3197277	Homo sapiens	151	2.45e-70	NC_000001.11	125180457	125180607
SRR11092056.3204202	Campylobacter concisus	151	2.45e-70	NZ_CABPVN010000126.1	471	621
SRR11092056.3204202	Mycobacterium tuberculosis Mtb194	151	2.45e-70	NZ_KL476633.1	113	263
SRR11092056.3204202	Homo sapiens	151	2.45e-70	NT_187388.1	141502	141652
SRR11092056.3204202	Bacillus thuringiensis	151	2.45e-70	NZ_WJDA01000175.1	1	151
SRR11092056.3205259	Homo sapiens	151	2.45e-70	NC_000006.12	77721218	77721368
SRR11092056.3206964	Homo sapiens	151	2.45e-70	NC_000004.12	49514590	49514740
SRR11092056.3207865	Paracoccus acridae	151	2.45e-70	NZ_BMIV01000079.1	382	532
SRR11092056.3207865	Streptomyces finlayi	151	2.45e-70	NZ_BMVC01000047.1	394	544
SRR11092056.3207865	Arthrobacter sp. DWC3	151	2.45e-70	NZ_PJIP01000075.1	374	524
SRR11092056.3207865	Homo sapiens	151	2.45e-70	NC_012920.1	2061	2211
SRR11092056.3208960	Arthrobacter sp. DWC3	151	2.45e-70	NZ_PJIP01000030.1	1064	1214
SRR11092056.3208960	Klebsiella pneumoniae	151	2.45e-70	NZ_RQWU01000085.1	482	632
SRR11092056.3208960	Homo sapiens	151	2.45e-70	NT_187388.1	168780	168930
SRR11092056.3208960	Escherichia coli	151	2.45e-70	NZ_SJAJ01000145.1	691	841
SRR11092056.3208960	Bacillus thuringiensis	151	2.45e-70	NZ_WJCB01000133.1	48	198
SRR11092056.3210365	Puma concolor	151	2.45e-70	NW_020338702.1	1958	2108
SRR11092056.3210365	Homo sapiens	151	2.45e-70	NC_000021.9	8223820	8223970
SRR11092056.3210365	Homo sapiens	151	2.45e-70	NC_000021.9	8406819	8406969
SRR11092056.3210365	Homo sapiens	151	2.45e-70	NC_000021.9	8451006	8451156
SRR11092056.3210365	Homo sapiens	151	2.45e-70	NW_021160023.1	453944	454094
SRR11092056.3214646	Furfurilactobacillus rossiae DSM 15814	151	2.45e-70	NZ_JH725009.1	1058	1208
SRR11092056.3214646	Rhodanobacter thiooxydans	151	2.45e-70	NZ_QBUW01000058.1	745	895
SRR11092056.3217210	Homo sapiens	151	2.45e-70	NC_000007.14	56370692	56370842
SRR11092056.3217210	Homo sapiens	151	2.45e-70	NC_000007.14	56374581	56374731
SRR11092056.3220659	Streptomyces griseoincarnatus	151	2.45e-70	NZ_BMTH01000083.1	774	924
SRR11092056.3220659	Streptomyces geysiriensis	151	2.45e-70	NZ_BMWF01000084.1	99	249
SRR11092056.3220659	Homo sapiens	151	2.45e-70	NC_000004.12	50676953	50677103
SRR11092056.3220659	Mycobacteroides abscessus subsp. abscessus	151	2.45e-70	NZ_FSLH01000017.1	3114	3264
SRR11092056.3221309	Acinetobacter baumannii	151	2.45e-70	NZ_LYIQ01000020.1	16	172
SRR11092056.3222826	Homo sapiens	151	2.45e-70	NC_000015.10	18362080	18362230
SRR11092056.3222826	Homo sapiens	151	2.45e-70	NC_000015.10	18366514	18366664
SRR11092056.3222925	Pseudomonas aeruginosa	151	2.45e-70	NZ_CAAKMP010000180.1	234	384
SRR11092056.3228573	Homo sapiens	151	2.45e-70	NC_000001.11	143217289	143217439
SRR11092056.3228573	Escherichia coli	151	2.45e-70	NZ_NTEI01000032.1	662	812
SRR11092056.3228573	Campylobacter coli	151	2.45e-70	NZ_JAEMGM010000191.1	218	368
SRR11092056.3229790	Paeniglutamicibacter antarcticus	151	2.45e-70	NZ_CZJT01000115.1	122	272
SRR11092056.3229790	Homo sapiens	151	2.45e-70	NC_000001.11	143215566	143215719
SRR11092056.3229790	Homo sapiens	151	2.45e-70	NC_000001.11	143217342	143217495
SRR11092056.3229790	Homo sapiens	151	2.45e-70	NC_000001.11	143219118	143219271
SRR11092056.3229790	Homo sapiens	151	2.45e-70	NC_000001.11	143233461	143233614
SRR11092056.3237570	Homo sapiens	151	2.45e-70	NC_000001.11	143211214	143211510
SRR11092056.3243253	Homo sapiens	151	2.45e-70	NC_000017.11	28234038	28234188
SRR11092056.3244361	Homo sapiens	151	2.45e-70	NC_000007.14	56371018	56371168
SRR11092056.3244361	Homo sapiens	151	2.45e-70	NC_000007.14	56372316	56372466
SRR11092056.3244361	Homo sapiens	151	2.45e-70	NC_000007.14	56373610	56373760
SRR11092056.3244361	Escherichia coli	151	2.45e-70	NZ_JAFHAD010000162.1	2	152
SRR11092056.3244361	Acinetobacter baumannii	151	2.45e-70	NZ_VMIF01000065.1	21	171
SRR11092056.3250568	Chelonia mydas	151	2.45e-70	NW_006630344.1	362	512
SRR11092056.3250568	Homo sapiens	151	2.45e-70	NC_000008.11	85714729	85714879
SRR11092056.326129	Homo sapiens	151	2.45e-70	NT_187388.1	162086	162236
SRR11092056.326129	Bacillus thuringiensis	151	2.45e-70	NZ_WJCY01000242.1	50	200
SRR11092056.326129	Acinetobacter baumannii	151	2.45e-70	NZ_VMHZ01000322.1	234	384
SRR11092056.3261556	Puma concolor	151	2.45e-70	NW_020338809.1	3045	3195
SRR11092056.3261556	Homo sapiens	151	2.45e-70	NC_000021.9	8244497	8244647
SRR11092056.3261556	Homo sapiens	151	2.45e-70	NC_000021.9	8427521	8427671
SRR11092056.3261556	Homo sapiens	151	2.45e-70	NW_021160023.1	474646	474796
SRR11092056.3261556	Oxyura jamaicensis	151	2.45e-70	NW_023310035.1	2935	3085
SRR11092056.3262107	Homo sapiens	151	2.45e-70	NC_000006.12	30950930	30951080
SRR11092056.3262107	Homo sapiens	151	2.45e-70	NT_167245.2	2207237	2207387
SRR11092056.3262107	Homo sapiens	151	2.45e-70	NT_167247.2	2295064	2295214
SRR11092056.3262107	Homo sapiens	151	2.45e-70	NT_167248.2	2206083	2206233
SRR11092056.3262107	Gorilla gorilla gorilla	151	2.45e-70	NC_044608.1	31025538	31025688
SRR11092056.3265732	Homo sapiens	151	2.45e-70	NC_000021.9	8205529	8205679
SRR11092056.3265732	Homo sapiens	151	2.45e-70	NC_000021.9	8388576	8388726
SRR11092056.3265732	Homo sapiens	151	2.45e-70	NW_021160023.1	435701	435851
SRR11092056.3265732	Acinetobacter baumannii	151	2.45e-70	NZ_VMIT01000727.1	28	178
SRR11092056.3265732	Mycobacterium tuberculosis	151	2.45e-70	NZ_PYPV01000530.1	225	375
SRR11092056.3267786	Homo sapiens	151	2.45e-70	NC_000021.9	8204855	8205005
SRR11092056.3267786	Homo sapiens	151	2.45e-70	NC_000021.9	8249046	8249196
SRR11092056.3267786	Homo sapiens	151	2.45e-70	NC_000021.9	8387902	8388052
SRR11092056.3267786	Homo sapiens	151	2.45e-70	NW_021160023.1	435027	435177
SRR11092056.3267786	Oxyura jamaicensis	151	2.45e-70	NW_023309851.1	705	855
SRR11092056.3268295	Homo sapiens	151	2.45e-70	NC_000001.11	79942871	79943021
SRR11092056.3268295	Homo sapiens	151	2.45e-70	NC_000004.12	149849603	149849753
SRR11092056.3268295	Homo sapiens	151	2.45e-70	NC_000012.12	88713332	88713482
SRR11092056.3268295	Pan paniscus	151	2.45e-70	NC_048246.1	34131311	34131461
SRR11092056.3268295	Gorilla gorilla gorilla	151	2.45e-70	NC_044608.1	96223693	96223843
SRR11092056.3268968	Mycobacterium tuberculosis	151	2.45e-70	NZ_PYPV01000338.1	204	354
SRR11092056.3270208	Homo sapiens	151	2.45e-70	NC_000008.11	99946403	99946553
SRR11092056.3271089	Homo sapiens	151	2.45e-70	NC_000007.14	56370694	56370844
SRR11092056.3271089	Homo sapiens	151	2.45e-70	NC_000007.14	56374583	56374733
SRR11092056.3283139	Campylobacter concisus	151	2.45e-70	NZ_CABPVN010000132.1	320	470
SRR11092056.3283139	Homo sapiens	151	2.45e-70	NT_167218.1	3894	4044
SRR11092056.3283139	Homo sapiens	151	2.45e-70	NT_187458.1	429	579
SRR11092056.3283139	Actinomadura cremea	151	2.45e-70	NZ_BMRF01000109.1	823	973
SRR11092056.3283139	Streptococcus pneumoniae	151	2.45e-70	NZ_CMKS01000099.1	516	666
SRR11092056.3284840	Homo sapiens	151	2.45e-70	NC_000008.11	79389405	79389555
SRR11092056.3284840	Pan troglodytes	151	2.45e-70	NC_036887.1	77495473	77495623
SRR11092056.3285637	Homo sapiens	151	2.45e-70	NC_000003.12	81812068	81812218
SRR11092056.3288475	Arthrobacter sp. ZGTC412	151	2.45e-70	NZ_PJII01000068.1	285	435
SRR11092056.3288475	Homo sapiens	151	2.45e-70	NC_000021.9	8440270	8440420
SRR11092056.3288475	Homo sapiens	151	2.45e-70	NT_187388.1	129324	129474
SRR11092056.3288475	Homo sapiens	151	2.45e-70	NT_187388.1	174403	174553
SRR11092056.3288475	Homo sapiens	151	2.45e-70	NW_021160023.1	487395	487545
SRR11092056.3291095	Acinetobacter baumannii	151	2.45e-70	NZ_FWWO01000159.1	196	346
SRR11092056.3293415	Pan paniscus	151	2.45e-70	NC_048244.1	14631604	14631754
SRR11092056.3294340	Homo sapiens	151	2.45e-70	NW_021160018.1	383471	383621
SRR11092056.3295192	Homo sapiens	151	2.45e-70	NC_000005.10	49646020	49646170
SRR11092056.3297259	Homo sapiens	151	2.45e-70	NC_000007.14	56370995	56371145
SRR11092056.3297259	Homo sapiens	151	2.45e-70	NC_000007.14	56372293	56372443
SRR11092056.3297259	Homo sapiens	151	2.45e-70	NC_000007.14	56373587	56373737
SRR11092056.3298369	Grammomys surdaster	151	2.45e-70	NW_021619156.1	1609	1771
SRR11092056.3298369	Salmonella enterica subsp. enterica serovar Derby	151	2.45e-70	NZ_QKVX01000015.1	609	771
SRR11092056.3298369	Homo sapiens	151	2.45e-70	NC_000024.10	56763390	56763552
SRR11092056.3298369	Escherichia coli	151	2.45e-70	NZ_BGPH01000341.1	1	163
SRR11092056.3298369	Acinetobacter baumannii	151	2.45e-70	NZ_VMHZ01000058.1	3004	3166
SRR11092056.3298569	Trachypithecus francoisi	151	2.45e-70	NW_022681465.1	105038354	105038504
SRR11092056.3298569	Paracoccus acridae	151	2.45e-70	NZ_BMIV01000079.1	296	446
SRR11092056.3298569	Streptomyces finlayi	151	2.45e-70	NZ_BMVC01000047.1	308	458
SRR11092056.3298569	Arthrobacter sp. DWC3	151	2.45e-70	NZ_PJIP01000075.1	288	438
SRR11092056.3298569	Homo sapiens	151	2.45e-70	NC_012920.1	1975	2125
SRR11092056.3301649	Klebsiella pneumoniae	151	2.45e-70	NZ_RQWU01000085.1	551	701
SRR11092056.3301649	Homo sapiens	151	2.45e-70	NT_187388.1	168849	168999
SRR11092056.3301649	Escherichia coli	151	2.45e-70	NZ_SJAJ01000145.1	760	910
SRR11092056.3303533	Escherichia coli	151	2.45e-70	NZ_JAFHAD010000162.1	4	154
SRR11092056.3303533	Acinetobacter baumannii	151	2.45e-70	NZ_VMIF01000065.1	23	173
SRR11092056.3304628	Homo sapiens	151	2.45e-70	NT_167218.1	11945	12095
SRR11092056.3304628	Homo sapiens	151	2.45e-70	NT_167218.1	18254	18404
SRR11092056.3304628	Homo sapiens	151	2.45e-70	NT_167218.1	5617	5767
SRR11092056.3304642	Streptosporangium violaceochromogenes	151	2.45e-70	NZ_BNBB01000077.1	86	236
SRR11092056.3304642	Homo sapiens	151	2.45e-70	NC_000024.10	56678383	56678533
SRR11092056.3304642	Homo sapiens	151	2.45e-70	NC_000024.10	56696246	56696396
SRR11092056.3304642	Homo sapiens	151	2.45e-70	NC_000024.10	56703404	56703554
SRR11092056.3304642	Homo sapiens	151	2.45e-70	NC_000024.10	56731944	56732094
SRR11092056.3305576	Homo sapiens	151	2.45e-70	NT_187388.1	135656	135806
SRR11092056.3306963	Streptomyces kurssanovii	151	2.45e-70	NZ_BMTN01000057.1	693	843
SRR11092056.3306963	Homo sapiens	151	2.45e-70	NC_000009.12	60602872	60603022
SRR11092056.3306963	Actinomadura cremea	151	2.45e-70	NZ_BMRF01000066.1	271	421
SRR11092056.3306963	Streptococcus pneumoniae	151	2.45e-70	NZ_CMKS01000087.1	865	1015
SRR11092056.330758	Homo sapiens	151	2.45e-70	NT_167214.1	119922	120072
SRR11092056.330758	Homo sapiens	151	2.45e-70	NT_187388.1	138223	138373
SRR11092056.330758	Bacillus thuringiensis	151	2.45e-70	NZ_WJCE01000107.1	4	154
SRR11092056.3311500	Homo sapiens	151	2.45e-70	NC_000003.12	97331853	97332003
SRR11092056.3311500	Homo sapiens	151	2.45e-70	NC_000008.11	88160938	88161088
SRR11092056.3311500	Homo sapiens	151	2.45e-70	NC_000014.9	92856409	92856559
SRR11092056.3311500	Pan troglodytes	151	2.45e-70	NC_036887.1	86105154	86105304
SRR11092056.3311735	Rhinopithecus bieti	151	2.45e-70	NW_016822754.1	238	388
SRR11092056.3311735	Pseudomonas viridiflava	151	2.45e-70	NZ_UTMK01000021.1	26	176
SRR11092056.3311735	Acinetobacter sp. YH01002	151	2.45e-70	NZ_VOXX01000020.1	1705	1855
SRR11092056.3311735	Homo sapiens	151	2.45e-70	NC_000016.10	34573990	34574140
SRR11092056.3311735	Streptococcus pneumoniae	151	2.45e-70	NZ_CMHF01000059.1	1704	1854
SRR11092056.3314594	Lactiplantibacillus mudanjiangensis	151	2.45e-70	NZ_UYIH01000096.1	34	184
SRR11092056.3314594	Homo sapiens	151	2.45e-70	NC_000014.9	85921199	85921349
SRR11092056.3316010	Puma concolor	151	2.45e-70	NW_020338702.1	600	750
SRR11092056.3316010	Homo sapiens	151	2.45e-70	NC_000021.9	8405447	8405597
SRR11092056.3316010	Homo sapiens	151	2.45e-70	NC_000021.9	8449654	8449804
SRR11092056.3316010	Homo sapiens	151	2.45e-70	NT_187388.1	139405	139555
SRR11092056.3316010	Homo sapiens	151	2.45e-70	NW_021160023.1	452572	452722
SRR11092056.3317063	Homo sapiens	151	2.45e-70	NC_000009.12	1193440	1193590
SRR11092056.331889	Homo sapiens	151	2.45e-70	NC_000002.12	92199664	92199814
SRR11092056.331889	Homo sapiens	151	2.45e-70	NC_000002.12	92212750	92212900
SRR11092056.331889	Homo sapiens	151	2.45e-70	NC_000002.12	92250463	92250613
SRR11092056.3318957	Acinetobacter baumannii	151	2.45e-70	NZ_LYIZ01000071.1	4	154
SRR11092056.3323572	Puma concolor	151	2.45e-70	NW_020338809.1	6027	6177
SRR11092056.3323572	Homo sapiens	151	2.45e-70	NC_000021.9	8202729	8202879
SRR11092056.3323572	Homo sapiens	151	2.45e-70	NC_000021.9	8247153	8247303
SRR11092056.3323572	Homo sapiens	151	2.45e-70	NC_000021.9	8385776	8385926
SRR11092056.3323572	Homo sapiens	151	2.45e-70	NC_000021.9	8430177	8430327
SRR11092056.3327743	Puma concolor	151	2.45e-70	NW_020338702.1	1992	2142
SRR11092056.3327743	Homo sapiens	151	2.45e-70	NC_000021.9	8223854	8224004
SRR11092056.3327743	Homo sapiens	151	2.45e-70	NC_000021.9	8406853	8407003
SRR11092056.3327743	Homo sapiens	151	2.45e-70	NC_000021.9	8451040	8451190
SRR11092056.3327743	Homo sapiens	151	2.45e-70	NW_021160023.1	453978	454128
SRR11092056.3328084	Campylobacter concisus	151	2.45e-70	NZ_CABPVN010000020.1	1789	1939
SRR11092056.3328084	Homo sapiens	151	2.45e-70	NW_021160023.1	461199	461349
SRR11092056.3328084	Homo sapiens	151	2.45e-70	NW_021160023.1	505761	505911
SRR11092056.3328084	Pseudomonas aeruginosa	151	2.45e-70	NZ_JAESVH010000048.1	1557	1707
SRR11092056.3328084	Mycobacterium tuberculosis	151	2.45e-70	NZ_PYPZ01000102.1	494	644
SRR11092056.3330088	Homo sapiens	151	2.45e-70	NC_000008.11	85643343	85643493
SRR11092056.3330088	Homo sapiens	151	2.45e-70	NC_000008.11	85655251	85655401
SRR11092056.3330088	Homo sapiens	151	2.45e-70	NC_000008.11	85662088	85662238
SRR11092056.3331931	Homo sapiens	151	2.45e-70	NC_000008.11	144841711	144841861
SRR11092056.3331931	Acinetobacter baumannii	151	2.45e-70	NZ_VMHZ01000626.1	42	192
SRR11092056.3331956	Microbacterium saperdae	151	2.45e-70	NZ_BMNX01000034.1	385	535
SRR11092056.3331956	Bacillus thuringiensis	151	2.45e-70	NZ_WJCX01000331.1	26	176
SRR11092056.3331956	Mycobacterium tuberculosis	151	2.45e-70	NZ_PYPZ01000289.1	158	308
SRR11092056.333361	Homo sapiens	151	2.45e-70	NC_000017.11	6804653	6804803
SRR11092056.333361	Pan troglodytes	151	2.45e-70	NC_036896.1	6482960	6483110
SRR11092056.333361	Hylobates moloch	151	2.45e-70	NW_022611643.1	120330837	120330987
SRR11092056.3334405	Homo sapiens	151	2.45e-70	NC_000004.12	106639766	106639916
SRR11092056.3336860	Homo sapiens	151	2.45e-70	NC_000005.10	49644007	49644157
SRR11092056.3336860	Homo sapiens	151	2.45e-70	NC_000005.10	49646034	49646184
SRR11092056.3337368	Toxoplasma gondii ME49	151	2.45e-70	NW_017384849.1	97	247
SRR11092056.3337368	Butyrivibrio sp. XB500-5	151	2.45e-70	NZ_RAIS01000015.1	63	213
SRR11092056.3337368	Homo sapiens	151	2.45e-70	NC_000004.12	190071193	190071343
SRR11092056.3337368	Homo sapiens	151	2.45e-70	NC_000004.12	190081079	190081229
SRR11092056.3338391	Legionella nagasakiensis	151	2.45e-70	NZ_CAAAID010000035.1	800	950
SRR11092056.3338391	Homo sapiens	151	2.45e-70	NC_000008.11	85715776	85715926
SRR11092056.3338391	Homo sapiens	151	2.45e-70	NC_000008.11	85737230	85737380
SRR11092056.3338391	Oxyura jamaicensis	151	2.45e-70	NW_023306336.1	696	846
SRR11092056.3346516	Homo sapiens	151	2.45e-70	NC_000007.14	56371325	56371475
SRR11092056.3346516	Homo sapiens	151	2.45e-70	NC_000007.14	56372623	56372773
SRR11092056.3349785	Candidatus Kryptonium thompsoni	151	2.45e-70	NZ_CZVX01000126.1	184	334
SRR11092056.3349785	Homo sapiens	151	2.45e-70	NT_187499.1	118898	119048
SRR11092056.3349855	Streptomyces griseoincarnatus	151	2.45e-70	NZ_BMTH01000083.1	763	913
SRR11092056.3349855	Streptomyces geysiriensis	151	2.45e-70	NZ_BMWF01000084.1	88	238
SRR11092056.3349855	Homo sapiens	151	2.45e-70	NC_000004.12	50676942	50677092
SRR11092056.3349855	Mycobacteroides abscessus subsp. abscessus	151	2.45e-70	NZ_FSLH01000017.1	3103	3253
SRR11092056.3355198	Homo sapiens	151	2.45e-70	NC_000002.12	130076896	130077049
SRR11092056.3355198	Homo sapiens	151	2.45e-70	NC_000002.12	130465467	130465620
SRR11092056.3355830	Puma concolor	151	2.45e-70	NW_020338809.1	2333	2483
SRR11092056.3355830	Homo sapiens	151	2.45e-70	NC_000021.9	8243926	8244076
SRR11092056.3355830	Homo sapiens	151	2.45e-70	NC_000021.9	8426950	8427100
SRR11092056.3355830	Homo sapiens	151	2.45e-70	NC_000021.9	8471511	8471661
SRR11092056.3355830	Homo sapiens	151	2.45e-70	NW_021160023.1	474075	474225
SRR11092056.3356505	Homo sapiens	151	2.45e-70	NC_000007.14	25046234	25046384
SRR11092056.3356505	Homo sapiens	151	2.45e-70	NC_000007.14	93792022	93792172
SRR11092056.3356505	Pan paniscus	151	2.45e-70	NC_048241.1	97008106	97008256
SRR11092056.3356505	Pan paniscus	151	2.45e-70	NC_048242.1	132078049	132078199
SRR11092056.3360072	Homo sapiens	151	2.45e-70	NW_021160017.1	3398	3548
SRR11092056.3360072	Homo sapiens	151	2.45e-70	NW_021160017.1	844	994
SRR11092056.3360072	Streptococcus pneumoniae	151	2.45e-70	NZ_CGZQ01000062.1	384	534
SRR11092056.3360072	Streptococcus pneumoniae	151	2.45e-70	NZ_CKYY01000070.1	378	528
SRR11092056.3360072	Streptococcus pneumoniae	151	2.45e-70	NZ_CMHF01000100.1	128	278
SRR11092056.3360118	Oxyura jamaicensis	151	2.45e-70	NW_023310074.1	1420	1570
SRR11092056.3362414	Homo sapiens	151	2.45e-70	NC_000021.9	8617077	8617227
SRR11092056.3362414	Homo sapiens	151	2.45e-70	NC_000022.11	10594071	10594221
SRR11092056.3362414	Homo sapiens	151	2.45e-70	NT_187504.1	95639	95789
SRR11092056.3367350	Homo sapiens	151	2.45e-70	NC_000023.11	141897471	141897621
SRR11092056.3367350	Gorilla gorilla gorilla	151	2.45e-70	NC_044625.1	135485357	135485507
SRR11092056.3367990	Homo sapiens	151	2.45e-70	NC_000001.11	143264554	143264704
SRR11092056.3370014	Homo sapiens	151	2.45e-70	NC_000007.14	56370706	56370856
SRR11092056.3370014	Homo sapiens	151	2.45e-70	NC_000007.14	56372004	56372154
SRR11092056.3370014	Homo sapiens	151	2.45e-70	NC_000007.14	56374595	56374745
SRR11092056.3370014	Acinetobacter baumannii	151	2.45e-70	NZ_VMIF01000065.1	383	533
SRR11092056.3370135	Homo sapiens	151	2.45e-70	NC_000006.12	59290682	59290832
SRR11092056.3370135	Mycobacteroides abscessus subsp. abscessus	151	2.45e-70	NZ_FSLH01000018.1	2562	2712
SRR11092056.3372140	Staphylococcus aureus SA3-LAU	151	2.45e-70	NZ_JHDV01000033.1	860	1010
SRR11092056.3372140	Homo sapiens	151	2.45e-70	NC_000001.11	143194958	143195108
SRR11092056.3372140	Homo sapiens	151	2.45e-70	NC_000001.11	143217473	143217623
SRR11092056.3372140	Homo sapiens	151	2.45e-70	NC_000001.11	143231352	143231502
SRR11092056.3372140	Streptococcus pneumoniae	151	2.45e-70	NZ_CGZQ01000133.1	85	235
SRR11092056.3373029	Homo sapiens	151	2.45e-70	NC_000013.11	100702494	100702644
SRR11092056.3376192	Escherichia coli	151	2.45e-70	NZ_UNQB01000101.1	1	151
SRR11092056.3376198	Proteus phage VB_PmiS-Isfahan	151	2.45e-70	NC_041925.1	39401	39551
SRR11092056.3376198	Streptomyces finlayi	151	2.45e-70	NZ_BMVC01000047.1	1195	1345
SRR11092056.3376198	Klebsiella pneumoniae	151	2.45e-70	NZ_CABWRV010000178.1	73	223
SRR11092056.3376198	Homo sapiens	151	2.45e-70	NC_012920.1	2862	3012
SRR11092056.3376198	Actinomadura cremea	151	2.45e-70	NZ_BMRF01000083.1	118	268
SRR11092056.3378473	Homo sapiens	151	2.45e-70	NC_000012.12	27873679	27873829
SRR11092056.3380790	Microtus ochrogaster	151	2.45e-70	NW_004951950.1	372	522
SRR11092056.3380790	Homo sapiens	151	2.45e-70	NT_167214.1	138555	138705
SRR11092056.3380790	Escherichia coli	151	2.45e-70	NZ_SACX01000046.1	121	271
SRR11092056.3380790	Mycobacterium tuberculosis	151	2.45e-70	NZ_PYPZ01000111.1	124	274
SRR11092056.3384860	Citrobacter freundii	151	2.45e-70	NZ_BGNP01000067.1	151	304
SRR11092056.3386403	Pectobacterium brasiliense	151	2.45e-70	NZ_JQOE01000046.1	22	172
SRR11092056.3386403	Homo sapiens	151	2.45e-70	NC_000001.11	143255631	143255781
SRR11092056.3386665	Homo sapiens	151	2.45e-70	NC_000011.10	52210447	52210601
SRR11092056.3388095	Klebsiella pneumoniae	151	2.45e-70	NZ_VOOF01000096.1	160	310
SRR11092056.3388095	Homo sapiens	151	2.45e-70	NT_167247.2	3962180	3962330
SRR11092056.3388483	Homo sapiens	151	2.45e-70	NC_000006.12	123445325	123445475
SRR11092056.3388483	Homo sapiens	151	2.45e-70	NC_000006.12	123476999	123477149
SRR11092056.3388483	Pongo abelii	151	2.45e-70	NC_036914.1	80221202	80221352
SRR11092056.3388483	Pan troglodytes	151	2.45e-70	NC_036885.1	120836177	120836327
SRR11092056.3389976	Homo sapiens	151	2.45e-70	NT_187388.1	135987	136137
SRR11092056.3389976	Acinetobacter baumannii	151	2.45e-70	NZ_VMIO01000289.1	63	213
SRR11092056.3392257	Homo sapiens	151	2.45e-70	NC_000002.12	66247336	66247486
SRR11092056.3393182	Klebsiella pneumoniae	151	2.45e-70	NZ_QFMH01001102.1	236	386
SRR11092056.3393182	Homo sapiens	151	2.45e-70	NC_000011.10	22908819	22908969
SRR11092056.3394479	Paracoccus acridae	151	2.45e-70	NZ_BMIV01000079.1	424	574
SRR11092056.3394479	Streptomyces finlayi	151	2.45e-70	NZ_BMVC01000047.1	436	586
SRR11092056.3394479	Arthrobacter sp. DWC3	151	2.45e-70	NZ_PJIP01000075.1	416	566
SRR11092056.3394479	Klebsiella pneumoniae	151	2.45e-70	NZ_WUAC01000055.1	37	187
SRR11092056.3394479	Homo sapiens	151	2.45e-70	NC_012920.1	2103	2253
SRR11092056.3396635	Eimeria tenella	151	2.45e-70	NW_013544428.1	239	389
SRR11092056.3396635	Grammomys surdaster	151	2.45e-70	NW_021616217.1	1263	1413
SRR11092056.3396635	Streptomyces turgidiscabies	151	2.45e-70	NZ_BCMN01000073.1	321	471
SRR11092056.3396635	Homo sapiens	151	2.45e-70	NC_000001.11	143212890	143213040
SRR11092056.3401617	Oxyura jamaicensis	151	2.45e-70	NW_023310080.1	997	1147
SRR11092056.3405266	Toxoplasma gondii ME49	151	2.45e-70	NW_017384378.1	121	271
SRR11092056.3405266	Homo sapiens	151	2.45e-70	NT_187364.1	12052	12202
SRR11092056.3405266	Homo sapiens	151	2.45e-70	NT_187364.1	15796	15946
SRR11092056.3405316	Homo sapiens	151	2.45e-70	NC_000022.11	30072659	30072809
SRR11092056.3410368	Homo sapiens	151	2.45e-70	NT_167209.1	129595	129745
SRR11092056.3410368	Homo sapiens	151	2.45e-70	NT_187499.1	119549	119699
SRR11092056.3412801	Proteus mirabilis	151	2.45e-70	NZ_RCIN01000056.1	628	778
SRR11092056.3412801	Aequorivita lutea	151	2.45e-70	NZ_WACO01000681.1	78	228
SRR11092056.3412801	Homo sapiens	151	2.45e-70	NW_021160023.1	493074	493224
SRR11092056.3412801	Escherichia coli	151	2.45e-70	NZ_PGGZ01000047.1	662	812
SRR11092056.3412801	Acinetobacter baumannii	151	2.45e-70	NZ_VMHZ01001284.1	59	209
SRR11092056.3416671	Streptomyces griseoincarnatus	151	2.45e-70	NZ_BMTH01000083.1	763	913
SRR11092056.3416671	Streptomyces geysiriensis	151	2.45e-70	NZ_BMWF01000084.1	88	238
SRR11092056.3416671	Homo sapiens	151	2.45e-70	NC_000004.12	50676942	50677092
SRR11092056.3416671	Mycobacteroides abscessus subsp. abscessus	151	2.45e-70	NZ_FSLH01000017.1	3103	3253
SRR11092056.341895	Homo sapiens	151	2.45e-70	NC_000016.10	81366905	81367055
SRR11092056.342012	Homo sapiens	151	2.45e-70	NT_167218.1	12043	12193
SRR11092056.342012	Homo sapiens	151	2.45e-70	NT_167218.1	18352	18502
SRR11092056.342012	Homo sapiens	151	2.45e-70	NT_167218.1	5715	5865
SRR11092056.342012	Homo sapiens	151	2.45e-70	NT_187498.1	152216	152366
SRR11092056.342012	Streptococcus pneumoniae	151	2.45e-70	NZ_CMKS01000128.1	75	225
SRR11092056.342533	Puma concolor	151	2.45e-70	NW_020338702.1	1873	2023
SRR11092056.342533	Homo sapiens	151	2.45e-70	NC_000021.9	8223735	8223885
SRR11092056.342533	Homo sapiens	151	2.45e-70	NC_000021.9	8406734	8406884
SRR11092056.342533	Homo sapiens	151	2.45e-70	NC_000021.9	8450921	8451071
SRR11092056.342533	Homo sapiens	151	2.45e-70	NW_021160023.1	453859	454009
SRR11092056.3425561	Homo sapiens	151	2.45e-70	NC_000001.11	143217285	143217435
SRR11092056.3425561	Homo sapiens	151	2.45e-70	NC_000001.11	143267420	143267570
SRR11092056.3425561	Escherichia coli	151	2.45e-70	NZ_NTEI01000032.1	658	808
SRR11092056.3425561	Campylobacter coli	151	2.45e-70	NZ_JAEMGM010000191.1	214	364
SRR11092056.343085	Actinomadura cremea	151	2.45e-70	NZ_BMRF01000083.1	1263	1413
SRR11092056.3434263	Homo sapiens	151	2.45e-70	NC_000002.12	87270728	87270878
SRR11092056.3434263	Pan troglodytes	151	2.45e-70	NW_019932886.1	766119	766269
SRR11092056.3436756	Campylobacter concisus	151	2.45e-70	NZ_CABPVN010000054.1	788	938
SRR11092056.3436756	Psychrobacter cibarius	151	2.45e-70	NZ_CZJV02000240.1	545	695
SRR11092056.3436756	Mycobacteroides abscessus subsp. massiliense	151	2.45e-70	NZ_NQPD01000017.1	131	281
SRR11092056.3436756	Homo sapiens	151	2.45e-70	NC_000001.11	143214709	143214859
SRR11092056.3436756	Mycobacterium tuberculosis	151	2.45e-70	NZ_CQSC01000258.1	180	330
SRR11092056.3438824	Homo sapiens	151	2.45e-70	NC_000022.11	19093141	19093291
SRR11092056.3439892	Oxyura jamaicensis	151	2.45e-70	NW_023310074.1	368	518
SRR11092056.3439892	Streptococcus pneumoniae	151	2.45e-70	NZ_CMKS01000093.1	408	558
SRR11092056.3440426	Homo sapiens	151	2.45e-70	NC_000017.11	12452404	12452554
SRR11092056.3440426	Homo sapiens	151	2.45e-70	NC_000017.11	66599081	66599231
SRR11092056.3440426	Streptococcus pneumoniae	151	2.45e-70	NZ_CFBR01000084.1	38	188
SRR11092056.3440426	Mycobacteroides abscessus subsp. abscessus	151	2.45e-70	NZ_FSLH01000015.1	1019	1169
SRR11092056.3444758	Klebsiella pneumoniae	151	2.45e-70	NZ_BHWD01000125.1	71	221
SRR11092056.3444758	Homo sapiens	151	2.45e-70	NT_187388.1	135970	136120
SRR11092056.3444758	Acinetobacter baumannii	151	2.45e-70	NZ_VMIO01000289.1	46	196
SRR11092056.3446959	Homo sapiens	151	2.45e-70	NC_000023.11	57806982	57807132
SRR11092056.344786	Homo sapiens	151	2.45e-70	NC_000004.12	190022174	190022324
SRR11092056.344786	Homo sapiens	151	2.45e-70	NT_187650.1	359705	359855
SRR11092056.344786	Homo sapiens	151	2.45e-70	NW_015495300.1	114775	114925
SRR11092056.344786	Homo sapiens	151	2.45e-70	NW_015495301.1	114775	114925
SRR11092056.3449684	Homo sapiens	151	2.45e-70	NT_167218.1	12054	12204
SRR11092056.3449684	Homo sapiens	151	2.45e-70	NT_167218.1	18363	18513
SRR11092056.3449684	Homo sapiens	151	2.45e-70	NT_167218.1	5726	5876
SRR11092056.3449684	Escherichia coli	151	2.45e-70	NZ_BHWL01000458.1	243	393
SRR11092056.3449684	Oxyura jamaicensis	151	2.45e-70	NW_023310074.1	3452	3602
SRR11092056.3452939	Homo sapiens	151	2.45e-70	NC_000010.11	11700313	11700463
SRR11092056.3453080	Homo sapiens	151	2.45e-70	NW_015495300.1	114684	114834
SRR11092056.3453080	Homo sapiens	151	2.45e-70	NW_015495301.1	114684	114834
SRR11092056.3453941	Homo sapiens	151	2.45e-70	NC_000001.11	143192790	143192940
SRR11092056.3453941	Homo sapiens	151	2.45e-70	NC_000001.11	143215760	143215910
SRR11092056.3455010	Puma concolor	151	2.45e-70	NW_020338702.1	598	748
SRR11092056.3455010	Homo sapiens	151	2.45e-70	NC_000021.9	8405445	8405595
SRR11092056.3455010	Homo sapiens	151	2.45e-70	NC_000021.9	8449652	8449802
SRR11092056.3455010	Homo sapiens	151	2.45e-70	NT_187388.1	139403	139553
SRR11092056.3455010	Homo sapiens	151	2.45e-70	NW_021160023.1	452570	452720
SRR11092056.3458116	Homo sapiens	151	2.45e-70	NC_000023.11	146722459	146722609
SRR11092056.3458116	Homo sapiens	151	2.45e-70	NC_000023.11	31534984	31535134
SRR11092056.3458116	Pan paniscus	151	2.45e-70	NC_048243.1	109662095	109662245
SRR11092056.3460951	Homo sapiens	151	2.45e-70	NC_000023.11	42468837	42468987
SRR11092056.3460951	Pan troglodytes	151	2.45e-70	NC_036902.1	42463337	42463487
SRR11092056.346168	Homo sapiens	151	2.45e-70	NC_000004.12	167927759	167927909
SRR11092056.346168	Bacillus thuringiensis	151	2.45e-70	NZ_WJCO01000598.1	150	300
SRR11092056.3462006	Homo sapiens	151	2.45e-70	NC_000004.12	49514556	49514706
SRR11092056.3466185	Homo sapiens	151	2.45e-70	NC_000012.12	3394955	3395105
SRR11092056.3470166	Homo sapiens	151	2.45e-70	NT_167214.1	119858	120008
SRR11092056.3470166	Oxyura jamaicensis	151	2.45e-70	NW_023310080.1	1020	1170
SRR11092056.3470166	Streptococcus pneumoniae	151	2.45e-70	NZ_CMKS01000076.1	313	463
SRR11092056.3470902	Bison bison bison	151	2.45e-70	NW_011470158.1	75	225
SRR11092056.3470902	Homo sapiens	151	2.45e-70	NT_167218.1	2427	2577
SRR11092056.3470902	Homo sapiens	151	2.45e-70	NT_167218.1	8723	8873
SRR11092056.3470902	Oxyura jamaicensis	151	2.45e-70	NW_023310074.1	353	503
SRR11092056.3470902	Streptococcus pneumoniae	151	2.45e-70	NZ_CMKS01000093.1	393	543
SRR11092056.3471105	Homo sapiens	151	2.45e-70	NC_000021.9	8203762	8203912
SRR11092056.3471105	Homo sapiens	151	2.45e-70	NC_000021.9	8386809	8386959
SRR11092056.3471105	Homo sapiens	151	2.45e-70	NW_021160023.1	433934	434084
SRR11092056.3471105	Streptococcus pneumoniae	151	2.45e-70	NZ_CMKS01000044.1	9509	9659
SRR11092056.3472609	Homo sapiens	151	2.45e-70	NC_000011.10	95938987	95939137
SRR11092056.3472609	Acinetobacter baumannii	151	2.45e-70	NZ_VMJY01000483.1	125	275
SRR11092056.3474355	Puma concolor	151	2.45e-70	NW_020339301.1	952	1102
SRR11092056.3474355	Homo sapiens	151	2.45e-70	NC_000021.9	8239058	8239208
SRR11092056.3474355	Homo sapiens	151	2.45e-70	NC_000021.9	8466665	8466815
SRR11092056.3474355	Homo sapiens	151	2.45e-70	NT_187388.1	156100	156250
SRR11092056.3474355	Homo sapiens	151	2.45e-70	NW_021160023.1	513790	513940
SRR11092056.3478842	Homo sapiens	151	2.45e-70	NT_187388.1	135587	135740
SRR11092056.3480414	Klebsiella pneumoniae	151	2.45e-70	NZ_JADWZS010000118.1	32	182
SRR11092056.3480414	Dietzia maris	151	2.45e-70	NZ_QETM01000070.1	11900	12050
SRR11092056.3480414	Jannaschia formosa	151	2.45e-70	NZ_QPLJ01000097.1	877	1027
SRR11092056.3480414	Lysobacter prati	151	2.45e-70	NZ_VLNV01000022.1	3016	3166
SRR11092056.3480414	Homo sapiens	151	2.45e-70	NW_021160023.1	442499	442649
SRR11092056.3484463	Homo sapiens	151	2.45e-70	NC_000008.11	45930855	45931005
SRR11092056.3484463	Homo sapiens	151	2.45e-70	NC_000008.11	45932723	45932873
SRR11092056.3484773	Luteimonas terricola	151	2.45e-70	NZ_BMME01000014.1	241	391
SRR11092056.3484773	Streptosporangium violaceochromogenes	151	2.45e-70	NZ_BNBB01000081.1	354	504
SRR11092056.3484773	Homo sapiens	151	2.45e-70	NC_012920.1	13280	13430
SRR11092056.3484773	Actinomadura cremea	151	2.45e-70	NZ_BMRF01000125.1	964	1114
SRR11092056.3484773	Bacillus thuringiensis	151	2.45e-70	NZ_WJDD01000181.1	221	371
SRR11092056.3489921	Homo sapiens	151	2.45e-70	NC_000003.12	73269352	73269502
SRR11092056.3489921	Gorilla gorilla gorilla	151	2.45e-70	NC_044605.1	73179599	73179749
SRR11092056.3499354	Homo sapiens	151	2.45e-70	NC_000021.9	8219561	8219711
SRR11092056.3499354	Homo sapiens	151	2.45e-70	NC_000021.9	8446831	8446981
SRR11092056.3499354	Homo sapiens	151	2.45e-70	NT_187388.1	135904	136054
SRR11092056.3499354	Homo sapiens	151	2.45e-70	NW_021160023.1	493956	494106
SRR11092056.3501747	Puma concolor	151	2.45e-70	NW_020338809.1	2178	2328
SRR11092056.3501747	Homo sapiens	151	2.45e-70	NC_000021.9	8243771	8243921
SRR11092056.3501747	Homo sapiens	151	2.45e-70	NC_000021.9	8426795	8426945
SRR11092056.3501747	Homo sapiens	151	2.45e-70	NC_000021.9	8471356	8471506
SRR11092056.3501747	Homo sapiens	151	2.45e-70	NW_021160023.1	473920	474070
SRR11092056.3503364	Escherichia coli	151	2.45e-70	NZ_SACX01000131.1	1301	1451
SRR11092056.3503364	Bordetella bronchiseptica 980-2	151	2.45e-70	NZ_JHOK01000061.1	341	491
SRR11092056.3503762	Homo sapiens	151	2.45e-70	NC_000010.11	51278685	51278835
SRR11092056.3503783	Aequorivita lutea	151	2.45e-70	NZ_WACO01000620.1	41	191
SRR11092056.350821	Homo sapiens	151	2.45e-70	NC_000012.12	64290091	64290241
SRR11092056.350821	Pan paniscus	151	2.45e-70	NC_048239.1	152927351	152927501
SRR11092056.350821	Pan paniscus	151	2.45e-70	NC_048246.1	57375577	57375727
SRR11092056.350821	Pan paniscus	151	2.45e-70	NC_048247.1	115425596	115425746
SRR11092056.3510759	Homo sapiens	151	2.45e-70	NT_187398.1	1233	1383
SRR11092056.3512053	Homo sapiens	151	2.45e-70	NT_167218.1	3510	3663
SRR11092056.3512053	Escherichia coli	151	2.45e-70	NZ_JACZPU010000206.1	75	228
SRR11092056.3512053	Oxyura jamaicensis	151	2.45e-70	NW_023308996.1	896	1046
SRR11092056.3512053	Bacillus thuringiensis	151	2.45e-70	NZ_WJCX01000359.1	79	229
SRR11092056.3514649	Homo sapiens	151	2.45e-70	NC_000001.11	124741373	124741526
SRR11092056.3514649	Escherichia coli	151	2.45e-70	NZ_RZWE01000684.1	3	156
SRR11092056.3514649	Escherichia coli	151	2.45e-70	NZ_UIJQ01000126.1	25	178
SRR11092056.3514649	Streptococcus pneumoniae	151	2.45e-70	NZ_CKYY01000047.1	519	669
SRR11092056.3514649	Streptococcus pneumoniae	151	2.45e-70	NZ_CMHF01000083.1	523	676
SRR11092056.3516162	Homo sapiens	151	2.45e-70	NC_000001.11	632267	632417
SRR11092056.3519422	Trachypithecus francoisi	151	2.45e-70	NW_022681465.1	105038135	105038285
SRR11092056.3519422	Paracoccus acridae	151	2.45e-70	NZ_BMIV01000079.1	77	227
SRR11092056.3519422	Streptomyces finlayi	151	2.45e-70	NZ_BMVC01000047.1	89	239
SRR11092056.3519422	Homo sapiens	151	2.45e-70	NC_012920.1	1756	1906
SRR11092056.3520798	Homo sapiens	151	2.45e-70	NC_000009.12	44699480	44699634
SRR11092056.3520798	Homo sapiens	151	2.45e-70	NC_000009.12	60568315	60568465
SRR11092056.3520798	Homo sapiens	151	2.45e-70	NC_000009.12	60674450	60674600
SRR11092056.3520798	Streptococcus pneumoniae	151	2.45e-70	NZ_CMHC01000066.1	24	174
SRR11092056.3520798	Streptococcus pneumoniae	151	2.45e-70	NZ_CMKS01000080.1	117	267
SRR11092056.3520940	Homo sapiens	151	2.45e-70	NC_000007.14	104830028	104830178
SRR11092056.3526722	Dietzia maris	151	2.45e-70	NZ_QETM01000070.1	19124	19274
SRR11092056.3526722	Salmonella sp. gx-f5	151	2.45e-70	NZ_VCKP01001258.1	46	196
SRR11092056.3526722	Homo sapiens	151	2.45e-70	NW_021160023.1	449715	449865
SRR11092056.3526722	Enterococcus faecalis	151	2.45e-70	NZ_QNGN01000077.1	108	258
SRR11092056.3526722	Enterobacter hormaechei	151	2.45e-70	NZ_MRAA01000118.1	138	288
SRR11092056.3528327	Campylobacter concisus	151	2.45e-70	NZ_CABPVN010000051.1	1209	1359
SRR11092056.3528327	Homo sapiens	151	2.45e-70	NC_000001.11	124221343	124221493
SRR11092056.3528327	Homo sapiens	151	2.45e-70	NC_000005.10	49027280	49027430
SRR11092056.3528327	Homo sapiens	151	2.45e-70	NC_000019.10	26626785	26626935
SRR11092056.3532630	Homo sapiens	151	2.45e-70	NC_000014.9	26634007	26634157
SRR11092056.3534328	Homo sapiens	151	2.45e-70	NC_000011.10	47191300	47191450
SRR11092056.3535650	Dietzia maris	151	2.45e-70	NZ_QETM01000070.1	19114	19264
SRR11092056.3535650	Salmonella sp. gx-f5	151	2.45e-70	NZ_VCKP01001258.1	36	186
SRR11092056.3535650	Homo sapiens	151	2.45e-70	NW_021160023.1	449705	449855
SRR11092056.3535650	Enterococcus faecalis	151	2.45e-70	NZ_QNGN01000077.1	98	248
SRR11092056.3535650	Enterobacter hormaechei	151	2.45e-70	NZ_MRAA01000118.1	128	278
SRR11092056.3541622	Puma concolor	151	2.45e-70	NW_020338651.1	415	565
SRR11092056.3541622	Homo sapiens	151	2.45e-70	NC_000021.9	8235955	8236105
SRR11092056.3541622	Homo sapiens	151	2.45e-70	NC_000021.9	8418358	8418508
SRR11092056.3541622	Homo sapiens	151	2.45e-70	NC_000021.9	8462921	8463071
SRR11092056.3541622	Homo sapiens	151	2.45e-70	NT_187388.1	152357	152507
SRR11092056.3544015	Puma concolor	151	2.45e-70	NW_020338702.1	2027	2177
SRR11092056.3544015	Homo sapiens	151	2.45e-70	NC_000021.9	8223889	8224039
SRR11092056.3544015	Homo sapiens	151	2.45e-70	NC_000021.9	8406888	8407038
SRR11092056.3544015	Homo sapiens	151	2.45e-70	NC_000021.9	8451075	8451225
SRR11092056.3544015	Homo sapiens	151	2.45e-70	NW_021160023.1	454013	454163
SRR11092056.354536	Homo sapiens	151	2.45e-70	NC_000009.12	137103754	137103904
SRR11092056.3546411	Pseudomonas sp. 2588-5	151	2.45e-70	NZ_LJRX01000694.1	35	185
SRR11092056.3546411	Homo sapiens	151	2.45e-70	NC_000021.9	8218760	8218910
SRR11092056.3546411	Homo sapiens	151	2.45e-70	NC_000021.9	8446030	8446180
SRR11092056.3546411	Homo sapiens	151	2.45e-70	NW_021160023.1	493155	493305
SRR11092056.3546411	Escherichia coli	151	2.45e-70	NZ_PGGZ01000047.1	743	893
SRR11092056.3548312	Ligilactobacillus salivarius	151	2.45e-70	NZ_JADDMV010000019.1	96	249
SRR11092056.3548312	Dietzia maris	151	2.45e-70	NZ_QETM01000070.1	8939	9092
SRR11092056.3548312	Homo sapiens	151	2.45e-70	NC_000021.9	8392419	8392572
SRR11092056.3548312	Homo sapiens	151	2.45e-70	NC_000021.9	8987926	8988079
SRR11092056.3548312	Homo sapiens	151	2.45e-70	NW_021160023.1	439544	439697
SRR11092056.3551451	Microtus ochrogaster	151	2.45e-70	NW_004953241.1	825	975
SRR11092056.3551451	Puma concolor	151	2.45e-70	NW_020339301.1	438	588
SRR11092056.3551451	Homo sapiens	151	2.45e-70	NC_000021.9	8238544	8238694
SRR11092056.3551451	Homo sapiens	151	2.45e-70	NC_000021.9	8421568	8421718
SRR11092056.3551451	Homo sapiens	151	2.45e-70	NC_000021.9	8466151	8466301
SRR11092056.3553532	Eimeria tenella	151	2.45e-70	NW_013544428.1	186	336
SRR11092056.3553532	Grammomys surdaster	151	2.45e-70	NW_021616217.1	1210	1360
SRR11092056.3553532	Streptomyces turgidiscabies	151	2.45e-70	NZ_BCMN01000073.1	268	418
SRR11092056.3553532	Homo sapiens	151	2.45e-70	NC_000001.11	143212837	143212987
SRR11092056.3561112	Leptospira interrogans serovar Pomona	151	2.45e-70	NZ_JADDXG010000325.1	340	490
SRR11092056.3561112	Klebsiella pneumoniae	151	2.45e-70	NZ_JAFRUB010000060.1	89	242
SRR11092056.3561112	Homo sapiens	151	2.45e-70	NC_000001.11	143264606	143264765
SRR11092056.3561112	Escherichia coli	151	2.45e-70	NZ_BGNB01000155.1	50	209
SRR11092056.3561611	Homo sapiens	151	2.45e-70	NC_000011.10	43349373	43349523
SRR11092056.3562807	Homo sapiens	151	2.45e-70	NT_167214.1	119754	119904
SRR11092056.3562807	Oxyura jamaicensis	151	2.45e-70	NW_023310080.1	993	1143
SRR11092056.3574293	Homo sapiens	151	2.45e-70	NC_000002.12	92533653	92533803
SRR11092056.3574293	Homo sapiens	151	2.45e-70	NC_000002.12	93313537	93313687
SRR11092056.3574293	Homo sapiens	151	2.45e-70	NC_000002.12	93811288	93811438
SRR11092056.3574293	Actinomadura cremea	151	2.45e-70	NZ_BMRF01000087.1	2259	2409
SRR11092056.3574293	Streptococcus pneumoniae	151	2.45e-70	NZ_CGZQ01000086.1	155	305
SRR11092056.3575253	Homo sapiens	151	2.45e-70	NC_000002.12	92328662	92328812
SRR11092056.3575253	Homo sapiens	151	2.45e-70	NC_000002.12	92477691	92477841
SRR11092056.3577917	Puma concolor	151	2.45e-70	NW_020338651.1	424	574
SRR11092056.3577917	Homo sapiens	151	2.45e-70	NC_000021.9	8235964	8236114
SRR11092056.3577917	Homo sapiens	151	2.45e-70	NC_000021.9	8418367	8418517
SRR11092056.3577917	Homo sapiens	151	2.45e-70	NC_000021.9	8462930	8463080
SRR11092056.3577917	Homo sapiens	151	2.45e-70	NT_187388.1	152366	152516
SRR11092056.3578311	Homo sapiens	151	2.45e-70	NC_000007.14	56370609	56370759
SRR11092056.3578311	Homo sapiens	151	2.45e-70	NC_000007.14	56374498	56374648
SRR11092056.3578437	Homo sapiens	151	2.45e-70	NC_000002.12	102569666	102569816
SRR11092056.3578437	Homo sapiens	151	2.45e-70	NC_000002.12	112507123	112507273
SRR11092056.3578787	Shigella sonnei	151	2.45e-70	NZ_FTZV01000316.1	946	1096
SRR11092056.3578787	Homo sapiens	151	2.45e-70	NC_000009.12	44919186	44919336
SRR11092056.3579466	Homo sapiens	151	2.45e-70	NC_000001.11	123418983	123419133
SRR11092056.3579466	Homo sapiens	151	2.45e-70	NC_000005.10	48224920	48225070
SRR11092056.3579466	Homo sapiens	151	2.45e-70	NC_000019.10	25824425	25824575
SRR11092056.3587008	Homo sapiens	151	2.45e-70	NC_000014.9	26297149	26297299
SRR11092056.3587136	Homo sapiens	151	2.45e-70	NC_000003.12	4136006	4136156
SRR11092056.3589194	Homo sapiens	151	2.45e-70	NW_021160023.1	460704	460854
SRR11092056.3589194	Homo sapiens	151	2.45e-70	NW_021160023.1	505266	505416
SRR11092056.3589194	Escherichia coli	151	2.45e-70	NZ_JACZPU010000165.1	247	397
SRR11092056.3589194	Acinetobacter baumannii	151	2.45e-70	NZ_VMIX01000149.1	210	360
SRR11092056.3589194	Streptococcus pneumoniae	151	2.45e-70	NZ_LCSI01000034.1	434	584
SRR11092056.3592629	Campylobacter concisus	151	2.45e-70	NZ_CABPVN010000129.1	64	214
SRR11092056.3592629	Homo sapiens	151	2.45e-70	NC_000020.11	41047001	41047151
SRR11092056.3592629	Pan troglodytes	151	2.45e-70	NC_036899.1	40624268	40624418
SRR11092056.3600219	Homo sapiens	151	2.45e-70	NC_000024.10	12314894	12315044
SRR11092056.3600288	Neisseria meningitidis	151	2.45e-70	NZ_NWZX01000139.1	381	531
SRR11092056.3600288	Homo sapiens	151	2.45e-70	NC_000001.11	125180513	125180663
SRR11092056.3600288	Acinetobacter baumannii	151	2.45e-70	NZ_FWWP01000164.1	291	441
SRR11092056.3600288	Bordetella bronchiseptica 980-2	151	2.45e-70	NZ_JHOK01000044.1	2655	2805
SRR11092056.3603298	Puma concolor	151	2.45e-70	NW_020338809.1	4844	4994
SRR11092056.3603298	Homo sapiens	151	2.45e-70	NC_000021.9	8246147	8246297
SRR11092056.3603298	Homo sapiens	151	2.45e-70	NC_000021.9	8429171	8429321
SRR11092056.3603298	Homo sapiens	151	2.45e-70	NW_021160023.1	476296	476446
SRR11092056.3603298	Streptococcus pneumoniae	151	2.45e-70	NZ_CMKS01000044.1	7562	7712
SRR11092056.360622	Homo sapiens	151	2.45e-70	NC_000007.14	100995225	100995375
SRR11092056.360622	Homo sapiens	151	2.45e-70	NC_000007.14	100999896	101000046
SRR11092056.3606765	Homo sapiens	151	2.45e-70	NC_000001.11	113497479	113497632
SRR11092056.3606765	Homo sapiens	151	2.45e-70	NC_000001.11	218014648	218014798
SRR11092056.3606765	Homo sapiens	151	2.45e-70	NC_000001.11	58378600	58378750
SRR11092056.3606765	Homo sapiens	151	2.45e-70	NC_000001.11	84057802	84057952
SRR11092056.3606765	Pan troglodytes	151	2.45e-70	NC_036879.1	138677580	138677730
SRR11092056.3607869	Bos mutus	151	2.45e-70	NW_005401777.1	273	423
SRR11092056.3607869	Mycolicibacterium komanii	151	2.45e-70	NZ_CVTA01000056.1	153	303
SRR11092056.3607869	Homo sapiens	151	2.45e-70	NT_167218.1	1297	1447
SRR11092056.3607869	Homo sapiens	151	2.45e-70	NT_167218.1	13923	14073
SRR11092056.3607869	Oxyura jamaicensis	151	2.45e-70	NW_023310074.1	1591	1741
SRR11092056.3611565	Chelonia mydas	151	2.45e-70	NW_006630344.1	420	570
SRR11092056.3611565	Homo sapiens	151	2.45e-70	NC_000008.11	85714787	85714937
SRR11092056.3611565	Homo sapiens	151	2.45e-70	NC_000008.11	85736241	85736391
SRR11092056.3614331	Furfurilactobacillus rossiae DSM 15814	151	2.45e-70	NZ_JH725010.1	951	1101
SRR11092056.3614331	Homo sapiens	151	2.45e-70	NC_000021.9	8205438	8205588
SRR11092056.3614331	Homo sapiens	151	2.45e-70	NC_000021.9	8388485	8388635
SRR11092056.3614331	Homo sapiens	151	2.45e-70	NW_021160023.1	435610	435760
SRR11092056.3614331	Mycobacterium tuberculosis	151	2.45e-70	NZ_PYPV01000530.1	134	284
SRR11092056.3621575	Homo sapiens	151	2.45e-70	NC_000007.14	56370825	56370978
SRR11092056.3621575	Homo sapiens	151	2.45e-70	NC_000007.14	56372123	56372276
SRR11092056.3624589	Homo sapiens	151	2.45e-70	NC_000001.11	143254410	143254563
SRR11092056.3624589	Acinetobacter baumannii	151	2.45e-70	NZ_VMIS01000385.1	46	196
SRR11092056.3624589	Bordetella bronchiseptica 980-2	151	2.45e-70	NZ_JHOK01000044.1	1648	1801
SRR11092056.3624589	Mycobacteroides abscessus subsp. abscessus	151	2.45e-70	NZ_FSLH01000039.1	463	616
SRR11092056.3625380	Homo sapiens	151	2.45e-70	NC_000007.14	7162627	7162777
SRR11092056.3627396	Homo sapiens	151	2.45e-70	NC_000016.10	46394603	46394758
SRR11092056.3629413	Campylobacter concisus	151	2.45e-70	NZ_CABPVN010000126.1	286	436
SRR11092056.3629413	Homo sapiens	151	2.45e-70	NT_187388.1	141570	141720
SRR11092056.3629413	Oxyura jamaicensis	151	2.45e-70	NW_023310123.1	2154	2304
SRR11092056.3629413	Bacillus thuringiensis	151	2.45e-70	NZ_WJDA01000175.1	69	219
SRR11092056.3629413	Streptococcus pneumoniae	151	2.45e-70	NZ_CGZQ01000064.1	2034	2184
SRR11092056.3634851	Puma concolor	151	2.45e-70	NW_020338651.1	390	540
SRR11092056.3634851	Homo sapiens	151	2.45e-70	NC_000021.9	8235930	8236080
SRR11092056.3634851	Homo sapiens	151	2.45e-70	NC_000021.9	8418333	8418483
SRR11092056.3634851	Homo sapiens	151	2.45e-70	NC_000021.9	8462896	8463046
SRR11092056.3634851	Homo sapiens	151	2.45e-70	NW_021160023.1	465458	465608
SRR11092056.363701	Homo sapiens	151	2.45e-70	NC_000007.14	56370495	56370645
SRR11092056.363701	Homo sapiens	151	2.45e-70	NC_000007.14	56371793	56371943
SRR11092056.363701	Homo sapiens	151	2.45e-70	NC_000007.14	56374384	56374534
SRR11092056.3640062	Homo sapiens	151	2.45e-70	NC_000019.10	49360031	49360181
SRR11092056.3640062	Pan paniscus	151	2.45e-70	NC_048258.1	46374749	46374899
SRR11092056.3640062	Pan troglodytes	151	2.45e-70	NC_036898.1	47292159	47292309
SRR11092056.3642038	Homo sapiens	151	2.45e-70	NC_000009.12	37765996	37766146
SRR11092056.3642038	Pongo abelii	151	2.45e-70	NC_036910.1	103695191	103695344
SRR11092056.3642038	Pongo abelii	151	2.45e-70	NC_036915.1	34022351	34022505
SRR11092056.3648898	Toxoplasma gondii ME49	151	2.45e-70	NW_017384123.1	557	707
SRR11092056.3648898	Homo sapiens	151	2.45e-70	NC_000001.11	123195625	123195775
SRR11092056.3648898	Homo sapiens	151	2.45e-70	NC_000005.10	48001562	48001712
SRR11092056.3648898	Homo sapiens	151	2.45e-70	NC_000019.10	25601067	25601217
SRR11092056.3649261	Puma concolor	151	2.45e-70	NW_020338651.1	839	989
SRR11092056.3649261	Homo sapiens	151	2.45e-70	NC_000021.9	8236351	8236501
SRR11092056.3649261	Homo sapiens	151	2.45e-70	NC_000021.9	8418754	8418904
SRR11092056.3649261	Homo sapiens	151	2.45e-70	NC_000021.9	8463316	8463466
SRR11092056.3649261	Homo sapiens	151	2.45e-70	NW_021160023.1	465879	466029
SRR11092056.3654595	Homo sapiens	151	2.45e-70	NC_000009.12	80273982	80274132
SRR11092056.3654595	Bacillus thuringiensis	151	2.45e-70	NZ_WJDH01000263.1	117	267
SRR11092056.3660300	Homo sapiens	151	2.45e-70	NC_000017.11	3176537	3176687
SRR11092056.3661943	Campylobacter concisus	151	2.45e-70	NZ_CABPVN010000027.1	2596	2746
SRR11092056.3661943	Actinomadura cremea	151	2.45e-70	NZ_BMRF01000087.1	561	711
SRR11092056.3661943	Streptococcus pneumoniae	151	2.45e-70	NZ_CMKS01000062.1	926	1076
SRR11092056.3664647	Dietzia maris	151	2.45e-70	NZ_QETM01000103.1	9334	9484
SRR11092056.3664647	Homo sapiens	151	2.45e-70	NT_187388.1	151616	151766
SRR11092056.3664647	Actinomadura cremea	151	2.45e-70	NZ_BMRF01000153.1	581	731
SRR11092056.3666402	Homo sapiens	151	2.45e-70	NC_000005.10	166131642	166131792
SRR11092056.3666666	Paracoccus acridae	151	2.45e-70	NZ_BMIV01000079.1	754	904
SRR11092056.3666666	Streptomyces finlayi	151	2.45e-70	NZ_BMVC01000047.1	766	916
SRR11092056.3666666	Virgibacillus massiliensis	151	2.45e-70	NZ_BNER01000069.1	306	456
SRR11092056.3666666	Limosilactobacillus reuteri	151	2.45e-70	NZ_WLWA01000067.1	198	348
SRR11092056.3666666	Homo sapiens	151	2.45e-70	NC_012920.1	2433	2583
SRR11092056.3668239	Homo sapiens	151	2.45e-70	NC_000016.10	31307078	31307228
SRR11092056.3668239	Pan paniscus	151	2.45e-70	NC_048255.1	23659851	23660001
SRR11092056.3668239	Hylobates moloch	151	2.45e-70	NW_022611660.1	68905913	68906063
SRR11092056.3668474	Bacillus cereus	151	2.45e-70	NZ_LONH01000223.1	108	258
SRR11092056.3668474	Homo sapiens	151	2.45e-70	NC_000021.9	8205440	8205590
SRR11092056.3668474	Homo sapiens	151	2.45e-70	NC_000021.9	8388487	8388637
SRR11092056.3668474	Homo sapiens	151	2.45e-70	NW_021160023.1	435612	435762
SRR11092056.3668474	Mycobacterium tuberculosis	151	2.45e-70	NZ_PYPV01000530.1	136	286
SRR11092056.3678691	Puma concolor	151	2.45e-70	NW_020338651.1	361	511
SRR11092056.3678691	Homo sapiens	151	2.45e-70	NC_000021.9	8235901	8236051
SRR11092056.3678691	Homo sapiens	151	2.45e-70	NC_000021.9	8418304	8418454
SRR11092056.3678691	Homo sapiens	151	2.45e-70	NC_000021.9	8462867	8463017
SRR11092056.3678691	Homo sapiens	151	2.45e-70	NW_021160023.1	465429	465579
SRR11092056.3685478	Aeromonas veronii	151	2.45e-70	NZ_JAAQQM010000113.1	398	548
SRR11092056.3685478	Homo sapiens	151	2.45e-70	NT_187499.1	122601	122751
SRR11092056.3685478	Pan troglodytes	151	2.45e-70	NW_019934555.1	37283	37433
SRR11092056.3685478	Pan troglodytes	151	2.45e-70	NW_019936751.1	3745	3895
SRR11092056.3685478	Gorilla gorilla gorilla	151	2.45e-70	NW_022153166.1	1561	1711
SRR11092056.3686622	Puma concolor	151	2.45e-70	NW_020338651.1	378	528
SRR11092056.3686622	Homo sapiens	151	2.45e-70	NC_000021.9	8235918	8236068
SRR11092056.3686622	Homo sapiens	151	2.45e-70	NC_000021.9	8418321	8418471
SRR11092056.3686622	Homo sapiens	151	2.45e-70	NC_000021.9	8462884	8463034
SRR11092056.3686622	Homo sapiens	151	2.45e-70	NW_021160023.1	465446	465596
SRR11092056.3689334	Campylobacter concisus	151	2.45e-70	NZ_CABPVN010000126.1	289	439
SRR11092056.3689334	Homo sapiens	151	2.45e-70	NT_187388.1	141540	141690
SRR11092056.3689334	Oxyura jamaicensis	151	2.45e-70	NW_023310123.1	2157	2307
SRR11092056.3689334	Bacillus thuringiensis	151	2.45e-70	NZ_WJDA01000175.1	39	189
SRR11092056.3689334	Streptococcus pneumoniae	151	2.45e-70	NZ_CGZQ01000064.1	2037	2187
SRR11092056.3689761	Homo sapiens	151	2.45e-70	NC_000003.12	182050146	182050296
SRR11092056.3694480	Homo sapiens	151	2.45e-70	NC_000016.10	46389644	46389794
SRR11092056.3694480	Oxyura jamaicensis	151	2.45e-70	NW_023312293.1	30	180
SRR11092056.3695592	Homo sapiens	151	2.45e-70	NC_000010.11	133459650	133459800
SRR11092056.3695592	Pan paniscus	151	2.45e-70	NW_023259842.1	222607	222757
SRR11092056.3695592	Pan paniscus	151	2.45e-70	NW_023259842.1	245847	245997
SRR11092056.3697272	Acinetobacter baumannii	151	2.45e-70	NZ_SDBF01000066.1	454	604
SRR11092056.3697272	Acinetobacter baumannii	151	2.45e-70	NZ_SDBI01000076.1	188	338
SRR11092056.3699814	Homo sapiens	151	2.45e-70	NC_000018.10	15804109	15804263
SRR11092056.3699814	Streptococcus pneumoniae	151	2.45e-70	NZ_CMKS01000081.1	212	362
SRR11092056.3699853	Homo sapiens	151	2.45e-70	NT_167218.1	11519	11669
SRR11092056.3699853	Homo sapiens	151	2.45e-70	NT_167218.1	17828	17978
SRR11092056.3699853	Homo sapiens	151	2.45e-70	NT_167218.1	5191	5341
SRR11092056.3701804	Homo sapiens	151	2.45e-70	NC_000007.14	111248319	111248469
SRR11092056.3701804	Homo sapiens	151	2.45e-70	NC_000007.14	111964268	111964418
SRR11092056.3706000	Homo sapiens	151	2.45e-70	NT_167218.1	12003	12153
SRR11092056.3706000	Homo sapiens	151	2.45e-70	NT_167218.1	18312	18462
SRR11092056.3706000	Homo sapiens	151	2.45e-70	NT_167218.1	5675	5825
SRR11092056.3706000	Escherichia coli	151	2.45e-70	NZ_BHWL01000458.1	254	404
SRR11092056.3706000	Oxyura jamaicensis	151	2.45e-70	NW_023310074.1	3463	3613
SRR11092056.3706108	Homo sapiens	151	2.45e-70	NC_000016.10	63121196	63121346
SRR11092056.3706527	Grammomys surdaster	151	2.45e-70	NW_021616039.1	1484	1634
SRR11092056.3706527	Homo sapiens	151	2.45e-70	NC_000003.12	91549257	91549407
SRR11092056.3706527	Homo sapiens	151	2.45e-70	NW_009646198.1	301917	302067
SRR11092056.3706743	Homo sapiens	151	2.45e-70	NC_000003.12	171579755	171579905
SRR11092056.3708527	Homo sapiens	151	2.45e-70	NC_000015.10	19776204	19776354
SRR11092056.3708527	Homo sapiens	151	2.45e-70	NW_021160017.1	950	1100
SRR11092056.3708527	Streptococcus pneumoniae	151	2.45e-70	NZ_CMKS01000063.1	39	189
SRR11092056.371715	Homo sapiens	151	2.45e-70	NC_000007.14	54885888	54886041
SRR11092056.371715	Escherichia coli	151	2.45e-70	NZ_WJRA01000102.1	16	169
SRR11092056.371715	Gorilla gorilla gorilla	151	2.45e-70	NC_044609.1	55476169	55476322
SRR11092056.3718354	Homo sapiens	151	2.45e-70	NW_021160023.1	435993	436143
SRR11092056.3718354	Homo sapiens	151	2.45e-70	NW_021160023.1	480180	480330
SRR11092056.3718354	Escherichia coli	151	2.45e-70	NZ_JABBOK010000258.1	227	377
SRR11092056.3718354	Streptococcus pneumoniae	151	2.45e-70	NZ_CGZQ01000141.1	65	215
SRR11092056.3718354	Streptococcus pneumoniae	151	2.45e-70	NZ_CMKS01000077.1	939	1089
SRR11092056.3719552	Streptomyces kurssanovii	151	2.45e-70	NZ_BMTN01000093.1	131	281
SRR11092056.3719552	Campylobacter concisus	151	2.45e-70	NZ_CABPVN010000020.1	2715	2865
SRR11092056.3719552	Homo sapiens	151	2.45e-70	NW_021160023.1	464867	465017
SRR11092056.3719552	Homo sapiens	151	2.45e-70	NW_021160023.1	509430	509580
SRR11092056.3719552	Streptococcus pneumoniae	151	2.45e-70	NZ_CMKS01000047.1	5220	5370
SRR11092056.3724133	Homo sapiens	151	2.45e-70	NC_000015.10	18358636	18358786
SRR11092056.3724133	Homo sapiens	151	2.45e-70	NC_000015.10	18363748	18363898
SRR11092056.3725390	Homo sapiens	151	2.45e-70	NC_000006.12	35626294	35626447
SRR11092056.3725390	Pan paniscus	151	2.45e-70	NC_048245.1	35188182	35188335
SRR11092056.3725390	Gorilla gorilla gorilla	151	2.45e-70	NC_044608.1	35738510	35738663
SRR11092056.3736057	Chelonia mydas	151	2.45e-70	NW_006637204.1	1989	2139
SRR11092056.3736057	Kitasatospora herbaricolor	151	2.45e-70	NZ_BMSD01000107.1	3361	3511
SRR11092056.3736057	Streptomyces cacaoi subsp. asoensis	151	2.45e-70	NZ_BMSI01000058.1	45	195
SRR11092056.3736057	Homo sapiens	151	2.45e-70	NC_000007.14	100996364	100996514
SRR11092056.3736057	Homo sapiens	151	2.45e-70	NC_000007.14	101001035	101001185
SRR11092056.3736808	Homo sapiens	151	2.45e-70	NT_187388.1	143106	143256
SRR11092056.3737304	Homo sapiens	151	2.45e-70	NC_000001.11	169961524	169961674
SRR11092056.3739482	Homo sapiens	151	2.45e-70	NT_167218.1	11805	11955
SRR11092056.3739482	Homo sapiens	151	2.45e-70	NT_167218.1	18114	18264
SRR11092056.3739482	Homo sapiens	151	2.45e-70	NT_167218.1	5477	5627
SRR11092056.3739482	Homo sapiens	151	2.45e-70	NT_187499.1	120828	120978
SRR11092056.3739482	Pan troglodytes	151	2.45e-70	NW_019933563.1	75174	75324
SRR11092056.3741152	Homo sapiens	151	2.45e-70	NC_000001.11	64416081	64416231
SRR11092056.3743347	Homo sapiens	151	2.45e-70	NC_000005.10	70002936	70003086
SRR11092056.3743347	Homo sapiens	151	2.45e-70	NT_187651.1	227932	228082
SRR11092056.3743347	Homo sapiens	151	2.45e-70	NW_003315917.2	532642	532792
SRR11092056.3746713	Trachypithecus francoisi	151	2.45e-70	NW_022681465.1	105038352	105038502
SRR11092056.3746713	Paracoccus acridae	151	2.45e-70	NZ_BMIV01000079.1	294	444
SRR11092056.3746713	Streptomyces finlayi	151	2.45e-70	NZ_BMVC01000047.1	306	456
SRR11092056.3746713	Arthrobacter sp. DWC3	151	2.45e-70	NZ_PJIP01000075.1	286	436
SRR11092056.3746713	Homo sapiens	151	2.45e-70	NC_012920.1	1973	2123
SRR11092056.3748300	Bison bison bison	151	2.45e-70	NW_011495401.1	241	391
SRR11092056.3748300	Homo sapiens	151	2.45e-70	NT_167214.1	143159	143309
SRR11092056.3750172	Shigella sonnei	151	2.45e-70	NZ_FTZV01000476.1	133	283
SRR11092056.3750172	Homo sapiens	151	2.45e-70	NC_000021.9	8219644	8219794
SRR11092056.3750172	Homo sapiens	151	2.45e-70	NC_000021.9	8446914	8447064
SRR11092056.3750172	Homo sapiens	151	2.45e-70	NW_021160023.1	494039	494189
SRR11092056.3750172	Streptococcus pneumoniae	151	2.45e-70	NZ_CMKS01000076.1	75	225
SRR11092056.3753462	Homo sapiens	151	2.45e-70	NC_000018.10	15807840	15807990
SRR11092056.3756841	Homo sapiens	151	2.45e-70	NC_000021.9	8211205	8211355
SRR11092056.3756841	Homo sapiens	151	2.45e-70	NC_000021.9	8394240	8394390
SRR11092056.3756841	Homo sapiens	151	2.45e-70	NC_000021.9	8438450	8438600
SRR11092056.3757750	Homo sapiens	151	2.45e-70	NC_000012.12	67787093	67787243
SRR11092056.3757750	Pan paniscus	151	2.45e-70	NC_048251.1	21121673	21121823
SRR11092056.3757750	Pan troglodytes	151	2.45e-70	NC_036891.1	21338356	21338506
SRR11092056.3757750	Gorilla gorilla gorilla	151	2.45e-70	NC_044614.1	63693000	63693150
SRR11092056.3758741	Homo sapiens	151	2.45e-70	NC_000012.12	112627069	112627219
SRR11092056.3761055	Toxoplasma gondii ME49	151	2.45e-70	NW_017384849.1	148	298
SRR11092056.3761055	Butyrivibrio sp. XB500-5	151	2.45e-70	NZ_RAIS01000015.1	114	264
SRR11092056.3761055	Homo sapiens	151	2.45e-70	NW_015495300.1	114760	114910
SRR11092056.3761055	Homo sapiens	151	2.45e-70	NW_015495301.1	114760	114910
SRR11092056.3761055	Gorilla gorilla gorilla	151	2.45e-70	NW_022150122.1	28454	28604
SRR11092056.3761285	Homo sapiens	151	2.45e-70	NC_000016.10	46389732	46389882
SRR11092056.3761630	Dietzia maris	151	2.45e-70	NZ_QETM01000070.1	19327	19477
SRR11092056.3761630	Homo sapiens	151	2.45e-70	NC_000021.9	8220526	8220676
SRR11092056.3761630	Homo sapiens	151	2.45e-70	NC_000021.9	8402793	8402943
SRR11092056.3761630	Homo sapiens	151	2.45e-70	NW_021160023.1	449918	450068
SRR11092056.3761630	Acinetobacter baumannii	151	2.45e-70	NZ_SDBH01000540.1	190	340
SRR11092056.3763688	Homo sapiens	151	2.45e-70	NC_000009.12	121419678	121419828
SRR11092056.3763997	Homo sapiens	151	2.45e-70	NT_187425.1	105451	105601
SRR11092056.3765252	Homo sapiens	151	2.45e-70	NC_000001.11	104771503	104771653
SRR11092056.3765252	Homo sapiens	151	2.45e-70	NC_000001.11	116718322	116718472
SRR11092056.3765252	Homo sapiens	151	2.45e-70	NC_000001.11	121735158	121735308
SRR11092056.3771479	Legionella nagasakiensis	151	2.45e-70	NZ_CAAAID010000035.1	17	176
SRR11092056.3771479	Homo sapiens	151	2.45e-70	NC_000008.11	85714993	85715152
SRR11092056.3771479	Homo sapiens	151	2.45e-70	NC_000008.11	85736447	85736606
SRR11092056.3771479	Gorilla gorilla gorilla	151	2.45e-70	NW_022152936.1	3563	3722
SRR11092056.3771915	Homo sapiens	151	2.45e-70	NT_187388.1	136046	136196
SRR11092056.3771915	Acinetobacter baumannii	151	2.45e-70	NZ_VMIO01000289.1	122	272
SRR11092056.3776155	Homo sapiens	151	2.45e-70	NT_167214.1	119838	119988
SRR11092056.3776155	Oxyura jamaicensis	151	2.45e-70	NW_023310080.1	979	1129
SRR11092056.377639	Glaesserella parasuis	151	2.45e-70	NZ_WCKB01000087.1	419	569
SRR11092056.377639	Homo sapiens	151	2.45e-70	NC_000008.11	56546968	56547118
SRR11092056.377681	Homo sapiens	151	2.45e-70	NT_187499.1	120179	120329
SRR11092056.3780578	Homo sapiens	151	2.45e-70	NC_000005.10	141224879	141225029
SRR11092056.3780578	Acinetobacter baumannii	151	2.45e-70	NZ_VMJH01000111.1	188	338
SRR11092056.3785587	Homo sapiens	151	2.45e-70	NC_000010.11	39516011	39516161
SRR11092056.3790725	Puma concolor	151	2.45e-70	NW_020338702.1	147	297
SRR11092056.3790725	Homo sapiens	151	2.45e-70	NC_000021.9	8221998	8222148
SRR11092056.3790725	Homo sapiens	151	2.45e-70	NC_000021.9	8404997	8405147
SRR11092056.3790725	Homo sapiens	151	2.45e-70	NC_000021.9	8449204	8449354
SRR11092056.3790725	Homo sapiens	151	2.45e-70	NW_021160023.1	452122	452272
SRR11092056.3791130	Homo sapiens	151	2.45e-70	NC_000015.10	92767522	92767672
SRR11092056.3791216	Homo sapiens	151	2.45e-70	NC_000015.10	81158991	81159141
SRR11092056.379187	Streptococcus oralis	151	2.45e-70	NZ_RJNE01000014.1	38	188
SRR11092056.379187	Homo sapiens	151	2.45e-70	NC_000013.11	17231930	17232080
SRR11092056.379187	Homo sapiens	151	2.45e-70	NC_000014.9	17354205	17354355
SRR11092056.379187	Homo sapiens	151	2.45e-70	NC_000021.9	12096490	12096640
SRR11092056.379187	Bacillus thuringiensis	151	2.45e-70	NZ_WJCN01000256.1	199	349
SRR11092056.3793943	Mycobacterium tuberculosis	151	2.45e-70	NZ_CQSC01000226.1	507	657
SRR11092056.3794035	Homo sapiens	151	2.45e-70	NC_000003.12	164038885	164039035
SRR11092056.3794035	Homo sapiens	151	2.45e-70	NC_000020.11	39143455	39143605
SRR11092056.3794308	Homo sapiens	151	2.45e-70	NC_000007.14	56373516	56373666
SRR11092056.3794308	Escherichia coli	151	2.45e-70	NZ_JAFHAD010000162.1	19	169
SRR11092056.3794308	Acinetobacter baumannii	151	2.45e-70	NZ_VMIF01000065.1	38	188
SRR11092056.3801818	Homo sapiens	151	2.45e-70	NC_000021.9	8219644	8219794
SRR11092056.3801818	Homo sapiens	151	2.45e-70	NC_000021.9	8446914	8447064
SRR11092056.3801818	Homo sapiens	151	2.45e-70	NW_021160023.1	494039	494189
SRR11092056.3801818	Streptococcus pneumoniae	151	2.45e-70	NZ_CMKS01000076.1	75	225
SRR11092056.3805647	Streptomyces kurssanovii	151	2.45e-70	NZ_BMTN01000057.1	1730	1880
SRR11092056.3805647	Campylobacter concisus	151	2.45e-70	NZ_CABPVN010000067.1	264	414
SRR11092056.3805647	Homo sapiens	151	2.45e-70	NC_000018.10	18812989	18813145
SRR11092056.3808155	Puma concolor	151	2.45e-70	NW_020338702.1	3020	3179
SRR11092056.3808155	Homo sapiens	151	2.45e-70	NC_000021.9	8452072	8452231
SRR11092056.3808155	Homo sapiens	151	2.45e-70	NW_021160023.1	499197	499356
SRR11092056.3808155	Bacillus thuringiensis	151	2.45e-70	NZ_WJCR01000185.1	95	254
SRR11092056.3808155	Streptococcus pneumoniae	151	2.45e-70	NZ_CMKS01000104.1	171	330
SRR11092056.3810396	Homo sapiens	151	2.45e-70	NT_167214.1	119942	120092
SRR11092056.3810396	Homo sapiens	151	2.45e-70	NT_187388.1	138243	138393
SRR11092056.3810396	Bacillus thuringiensis	151	2.45e-70	NZ_WJCE01000107.1	24	174
SRR11092056.3810768	Homo sapiens	151	2.45e-70	NT_187388.1	135988	136138
SRR11092056.3810768	Acinetobacter baumannii	151	2.45e-70	NZ_VMIO01000289.1	64	214
SRR11092056.3813652	Homo sapiens	151	2.45e-70	NW_015495300.1	114760	114910
SRR11092056.3813652	Homo sapiens	151	2.45e-70	NW_015495301.1	114760	114910
SRR11092056.3814443	Homo sapiens	151	2.45e-70	NC_000012.12	35978245	35978395
SRR11092056.3820447	Yangia sp. PrR002	151	2.45e-70	NZ_JAAGOU010000087.1	744	894
SRR11092056.3820447	Proteus mirabilis	151	2.45e-70	NZ_RCIJ01000045.1	313	463
SRR11092056.3820447	Homo sapiens	151	2.45e-70	NT_187388.1	168105	168255
SRR11092056.3820447	Escherichia coli	151	2.45e-70	NZ_SJAJ01000145.1	16	166
SRR11092056.3824037	Homo sapiens	151	2.45e-70	NC_000003.12	109202395	109202545
SRR11092056.3825500	Homo sapiens	151	2.45e-70	NC_000022.11	11817117	11817270
SRR11092056.3825500	Pan troglodytes	151	2.45e-70	NW_019935276.1	16770	16923
SRR11092056.3825500	Pan troglodytes	151	2.45e-70	NW_019935276.1	22858	23011
SRR11092056.3825500	Pan troglodytes	151	2.45e-70	NW_019937174.1	406109	406262
SRR11092056.3825500	Gorilla gorilla gorilla	151	2.45e-70	NW_022150752.1	53980	54133
SRR11092056.382834	Salvelinus alpinus	151	2.45e-70	NW_019954356.1	857	1007
SRR11092056.3831284	Homo sapiens	151	2.45e-70	NC_000002.12	165710938	165711101
SRR11092056.3837550	Homo sapiens	151	2.45e-70	NT_167214.1	145065	145215
SRR11092056.3837550	Oxyura jamaicensis	151	2.45e-70	NW_023310035.1	4424	4574
SRR11092056.3837550	Streptococcus pneumoniae	151	2.45e-70	NZ_CGZQ01000101.1	94	244
SRR11092056.3837550	Streptococcus pneumoniae	151	2.45e-70	NZ_CMKS01000044.1	7397	7547
SRR11092056.3839768	Pan troglodytes	151	2.45e-70	NC_036880.1	12587091	12587241
SRR11092056.3847033	Puma concolor	151	2.45e-70	NW_020338809.1	4888	5042
SRR11092056.3847033	Homo sapiens	151	2.45e-70	NC_000021.9	8246191	8246345
SRR11092056.3847033	Homo sapiens	151	2.45e-70	NC_000021.9	8429215	8429369
SRR11092056.3847033	Homo sapiens	151	2.45e-70	NW_021160023.1	476340	476494
SRR11092056.3847033	Streptococcus pneumoniae	151	2.45e-70	NZ_CMKS01000044.1	7606	7760
SRR11092056.3848524	Toxoplasma gondii ME49	151	2.45e-70	NW_017384378.1	237	387
SRR11092056.3848524	Corallococcus sp. AB049A	151	2.45e-70	NZ_RAWL01000966.1	100	250
SRR11092056.3848524	Homo sapiens	151	2.45e-70	NT_187364.1	3240	3390
SRR11092056.3848524	Homo sapiens	151	2.45e-70	NT_187364.1	7375	7525
SRR11092056.3848524	Mycobacterium tuberculosis	151	2.45e-70	NZ_CQTE01000255.1	665	815
SRR11092056.3852102	Paracoccus acridae	151	2.45e-70	NZ_BMIV01000079.1	437	587
SRR11092056.3852102	Streptomyces finlayi	151	2.45e-70	NZ_BMVC01000047.1	449	599
SRR11092056.3852102	Arthrobacter sp. DWC3	151	2.45e-70	NZ_PJIP01000075.1	429	579
SRR11092056.3852102	Klebsiella pneumoniae	151	2.45e-70	NZ_WUAC01000055.1	50	200
SRR11092056.3852102	Homo sapiens	151	2.45e-70	NC_012920.1	2116	2266
SRR11092056.3853565	Homo sapiens	151	2.45e-70	NT_187388.1	124893	125043
SRR11092056.3853565	Acinetobacter baumannii	151	2.45e-70	NZ_SDBF01000066.1	481	631
SRR11092056.3857015	Homo sapiens	151	2.45e-70	NC_000017.11	25389803	25389953
SRR11092056.385882	Puma concolor	151	2.45e-70	NW_020338702.1	1869	2019
SRR11092056.385882	Homo sapiens	151	2.45e-70	NC_000021.9	8223731	8223881
SRR11092056.385882	Homo sapiens	151	2.45e-70	NC_000021.9	8406730	8406880
SRR11092056.385882	Homo sapiens	151	2.45e-70	NC_000021.9	8450917	8451067
SRR11092056.385882	Homo sapiens	151	2.45e-70	NW_021160023.1	453855	454005
SRR11092056.3859645	Homo sapiens	151	2.45e-70	NC_000020.11	23429927	23430077
SRR11092056.3865800	Dietzia maris	151	2.45e-70	NZ_QETM01000070.1	19284	19434
SRR11092056.3865800	Homo sapiens	151	2.45e-70	NC_000021.9	8220483	8220633
SRR11092056.3865800	Homo sapiens	151	2.45e-70	NC_000021.9	8402750	8402900
SRR11092056.3865800	Homo sapiens	151	2.45e-70	NW_021160023.1	449875	450025
SRR11092056.3865800	Actinomadura cremea	151	2.45e-70	NZ_BMRF01000138.1	469	619
SRR11092056.3866053	Dietzia maris	151	2.45e-70	NZ_QETM01000070.1	18827	18977
SRR11092056.3866053	Homo sapiens	151	2.45e-70	NC_000021.9	8219230	8219380
SRR11092056.3866053	Homo sapiens	151	2.45e-70	NC_000021.9	8446500	8446650
SRR11092056.3866053	Homo sapiens	151	2.45e-70	NT_167214.1	118708	118858
SRR11092056.3866053	Homo sapiens	151	2.45e-70	NW_021160023.1	493625	493775
SRR11092056.3866065	Klebsiella pneumoniae	151	2.45e-70	NZ_JADWZS010000249.1	74	224
SRR11092056.3866065	Homo sapiens	151	2.45e-70	NC_000007.14	56370590	56370740
SRR11092056.3866065	Homo sapiens	151	2.45e-70	NC_000007.14	56374479	56374629
SRR11092056.387090	Streptomyces griseoincarnatus	151	2.45e-70	NZ_BMTH01000078.1	351	501
SRR11092056.387090	Actinomadura cremea	151	2.45e-70	NZ_BMRF01000087.1	912	1062
SRR11092056.387090	Streptococcus pneumoniae	151	2.45e-70	NZ_CMKS01000062.1	1277	1427
SRR11092056.387405	Oxyura jamaicensis	151	2.45e-70	NW_023310123.1	1311	1461
SRR11092056.387405	Streptococcus pneumoniae	151	2.45e-70	NZ_CGZQ01000064.1	839	989
SRR11092056.387405	Streptococcus pneumoniae	151	2.45e-70	NZ_CMKS01000096.1	1	151
SRR11092056.387405	Mycobacterium tuberculosis	151	2.45e-70	NZ_PYPV01000137.1	1239	1389
SRR11092056.3877227	Homo sapiens	151	2.45e-70	NC_000009.12	43495334	43495484
SRR11092056.3877227	Homo sapiens	151	2.45e-70	NC_000009.12	60643395	60643545
SRR11092056.3877227	Streptococcus pneumoniae	151	2.45e-70	NZ_CMKS01000057.1	1585	1735
SRR11092056.3877912	Furfurilactobacillus rossiae DSM 15814	151	2.45e-70	NZ_AKZK01000259.1	61	211
SRR11092056.3877912	Homo sapiens	151	2.45e-70	NC_000021.9	8219599	8219749
SRR11092056.3877912	Homo sapiens	151	2.45e-70	NC_000021.9	8446869	8447019
SRR11092056.3877912	Homo sapiens	151	2.45e-70	NT_187388.1	135942	136092
SRR11092056.3877912	Homo sapiens	151	2.45e-70	NW_021160023.1	493994	494144
SRR11092056.388761	Homo sapiens	151	2.45e-70	NC_000018.10	16474535	16474685
SRR11092056.3889479	Homo sapiens	151	2.45e-70	NC_000007.14	100046462	100046612
SRR11092056.3902955	Homo sapiens	151	2.45e-70	NC_000012.12	22487169	22487319
SRR11092056.3906863	Homo sapiens	151	2.45e-70	NC_000001.11	124518966	124519116
SRR11092056.3906863	Homo sapiens	151	2.45e-70	NC_000005.10	49324903	49325053
SRR11092056.3906863	Homo sapiens	151	2.45e-70	NC_000019.10	26924408	26924558
SRR11092056.3906863	Escherichia coli	151	2.45e-70	NZ_RYEC01000129.1	114	264
SRR11092056.390706	Kingella denitrificans	151	2.45e-70	NZ_FZRL01000032.1	38	188
SRR11092056.390706	Homo sapiens	151	2.45e-70	NC_000001.11	33498097	33498247
SRR11092056.3909247	Komagataeibacter hansenii	151	2.45e-70	NZ_MDVY01000069.1	206	360
SRR11092056.3909247	Lactobacillus crispatus	151	2.45e-70	NZ_NKKR01000305.1	53	203
SRR11092056.3909247	Homo sapiens	151	2.45e-70	NC_000001.11	143192746	143192900
SRR11092056.3909247	Homo sapiens	151	2.45e-70	NC_000001.11	143215716	143215870
SRR11092056.3914173	Trachypithecus francoisi	151	2.45e-70	NW_022681465.1	105038118	105038268
SRR11092056.3914173	Bacillus thuringiensis	151	2.45e-70	NZ_WJDS01000118.1	16	166
SRR11092056.3916661	Legionella nagasakiensis	151	2.45e-70	NZ_CAAAID010000035.1	44	194
SRR11092056.3916661	Homo sapiens	151	2.45e-70	NC_000008.11	85715020	85715170
SRR11092056.3916661	Homo sapiens	151	2.45e-70	NC_000008.11	85736474	85736624
SRR11092056.3916661	Gorilla gorilla gorilla	151	2.45e-70	NW_022152936.1	3590	3740
SRR11092056.3921770	Homo sapiens	151	2.45e-70	NC_000004.12	101995458	101995608
SRR11092056.3922439	Homo sapiens	151	2.45e-70	NC_000004.12	164350853	164351003
SRR11092056.3926268	Panthera pardus	151	2.45e-70	NW_017621136.1	2910	3060
SRR11092056.3926268	Homo sapiens	151	2.45e-70	NC_000009.12	60568351	60568501
SRR11092056.3926268	Homo sapiens	151	2.45e-70	NC_000009.12	60579750	60579900
SRR11092056.3926268	Homo sapiens	151	2.45e-70	NC_000009.12	60610538	60610688
SRR11092056.3926268	Homo sapiens	151	2.45e-70	NC_000009.12	60674486	60674636
SRR11092056.3930516	Homo sapiens	151	2.45e-70	NC_000003.12	17270364	17270514
SRR11092056.3930516	Acinetobacter baumannii	151	2.45e-70	NZ_VMHY01000232.1	39	189
SRR11092056.3933195	Homo sapiens	151	2.45e-70	NC_000021.9	8218663	8218816
SRR11092056.3933195	Homo sapiens	151	2.45e-70	NC_000021.9	8445933	8446086
SRR11092056.3933195	Homo sapiens	151	2.45e-70	NW_021160023.1	493058	493211
SRR11092056.3933195	Escherichia coli	151	2.45e-70	NZ_JABGBT010000070.1	728	881
SRR11092056.3933195	Escherichia coli	151	2.45e-70	NZ_PGGZ01000047.1	646	799
SRR11092056.3934035	Dietzia maris	151	2.45e-70	NZ_QETM01000070.1	11851	12001
SRR11092056.3934035	Jannaschia formosa	151	2.45e-70	NZ_QPLJ01000097.1	828	978
SRR11092056.3934035	Lysobacter prati	151	2.45e-70	NZ_VLNV01000022.1	2967	3117
SRR11092056.3934035	Homo sapiens	151	2.45e-70	NW_021160023.1	442450	442600
SRR11092056.3934035	Homo sapiens	151	2.45e-70	NW_021160023.1	486665	486815
SRR11092056.3942731	Homo sapiens	151	2.45e-70	NC_000021.9	8219654	8219804
SRR11092056.3942731	Homo sapiens	151	2.45e-70	NC_000021.9	8446924	8447074
SRR11092056.3942731	Homo sapiens	151	2.45e-70	NW_021160023.1	494049	494199
SRR11092056.3942731	Streptococcus pneumoniae	151	2.45e-70	NZ_CMKS01000076.1	85	235
SRR11092056.3946958	Klebsiella pneumoniae	151	2.45e-70	NZ_JADWZS010000235.1	18	171
SRR11092056.3947258	Homo sapiens	151	2.45e-70	NC_000007.14	56370726	56370876
SRR11092056.3947258	Homo sapiens	151	2.45e-70	NC_000007.14	56372024	56372174
SRR11092056.3947258	Homo sapiens	151	2.45e-70	NC_000007.14	56374615	56374765
SRR11092056.3949104	Homo sapiens	151	2.45e-70	NC_000009.12	100985353	100985503
SRR11092056.3949104	Homo sapiens	151	2.45e-70	NC_000009.12	106212877	106213027
SRR11092056.3949104	Homo sapiens	151	2.45e-70	NC_000009.12	110421478	110421628
SRR11092056.395675	Homo sapiens	151	2.45e-70	NC_000020.11	26615997	26616147
SRR11092056.395675	Homo sapiens	151	2.45e-70	NC_000020.11	26626871	26627021
SRR11092056.395675	Homo sapiens	151	2.45e-70	NC_000020.11	26637139	26637289
SRR11092056.3956786	Pseudomonas syringae pv. syringae 1212	151	2.45e-70	NZ_AVCR02000097.1	681	831
SRR11092056.3956786	Microbacterium saperdae	151	2.45e-70	NZ_BMNX01000016.1	456	606
SRR11092056.3956786	Homo sapiens	151	2.45e-70	NC_000001.11	143218312	143218462
SRR11092056.3956786	Escherichia coli	151	2.45e-70	NZ_BGNB01000170.1	118	268
SRR11092056.395752	Puma concolor	151	2.45e-70	NW_020338702.1	2300	2450
SRR11092056.395752	Homo sapiens	151	2.45e-70	NC_000021.9	8224162	8224312
SRR11092056.395752	Homo sapiens	151	2.45e-70	NC_000021.9	8407161	8407311
SRR11092056.395752	Homo sapiens	151	2.45e-70	NC_000021.9	8451348	8451498
SRR11092056.395752	Homo sapiens	151	2.45e-70	NW_021160023.1	454286	454436
SRR11092056.3958488	Puma concolor	151	2.45e-70	NW_020338809.1	3128	3278
SRR11092056.3958488	Homo sapiens	151	2.45e-70	NC_000021.9	8244580	8244730
SRR11092056.3958488	Homo sapiens	151	2.45e-70	NC_000021.9	8427604	8427754
SRR11092056.3958488	Homo sapiens	151	2.45e-70	NC_000021.9	8472165	8472315
SRR11092056.3958488	Homo sapiens	151	2.45e-70	NW_021160023.1	474729	474879
SRR11092056.3960104	Furfurilactobacillus rossiae DSM 15814	151	2.45e-70	NZ_AKZK01000259.1	70	220
SRR11092056.3960104	Homo sapiens	151	2.45e-70	NC_000021.9	8219608	8219758
SRR11092056.3960104	Homo sapiens	151	2.45e-70	NC_000021.9	8446878	8447028
SRR11092056.3960104	Homo sapiens	151	2.45e-70	NT_187388.1	135951	136101
SRR11092056.3960104	Homo sapiens	151	2.45e-70	NW_021160023.1	494003	494153
SRR11092056.3964333	Pseudomonas viridiflava	151	2.45e-70	NZ_UWCV01000023.1	22	172
SRR11092056.3964333	Homo sapiens	151	2.45e-70	NC_000004.12	70308036	70308186
SRR11092056.3969835	Homo sapiens	151	2.45e-70	NT_167218.1	15106	15256
SRR11092056.3969835	Oxyura jamaicensis	151	2.45e-70	NW_023310074.1	230	380
SRR11092056.3969835	Streptococcus pneumoniae	151	2.45e-70	NZ_CMKS01000093.1	270	420
SRR11092056.3971426	Homo sapiens	151	2.45e-70	NC_000002.12	34559586	34559736
SRR11092056.3971426	Homo sapiens	151	2.45e-70	NC_000004.12	90409362	90409512
SRR11092056.3971426	Pan paniscus	151	2.45e-70	NC_048240.1	31814139	31814289
SRR11092056.3971426	Hylobates moloch	151	2.45e-70	NW_022611652.1	74261674	74261824
SRR11092056.3972546	Streptomyces griseoincarnatus	151	2.45e-70	NZ_BMTH01000083.1	757	907
SRR11092056.3972546	Streptomyces geysiriensis	151	2.45e-70	NZ_BMWF01000084.1	82	232
SRR11092056.3972546	Mycobacterium leprae 3125609	151	2.45e-70	NZ_LYPH01000005.1	183	333
SRR11092056.3972546	Homo sapiens	151	2.45e-70	NC_000004.12	50676936	50677086
SRR11092056.3972546	Mycobacteroides abscessus subsp. abscessus	151	2.45e-70	NZ_FSLH01000017.1	3097	3247
SRR11092056.397501	Homo sapiens	151	2.45e-70	NW_015495300.1	114686	114836
SRR11092056.397501	Homo sapiens	151	2.45e-70	NW_015495301.1	114686	114836
SRR11092056.3976260	Paracoccus acridae	151	2.45e-70	NZ_BMIV01000089.1	104	254
SRR11092056.3976260	Streptosporangium violaceochromogenes	151	2.45e-70	NZ_BNBB01000081.1	244	394
SRR11092056.3976260	Homo sapiens	151	2.45e-70	NC_012920.1	13170	13320
SRR11092056.3979634	Homo sapiens	151	2.45e-70	NT_187388.1	135984	136137
SRR11092056.3979634	Acinetobacter baumannii	151	2.45e-70	NZ_VMIO01000289.1	60	213
SRR11092056.3985885	Homo sapiens	151	2.45e-70	NC_000013.11	81193065	81193215
SRR11092056.3986662	Dietzia maris	151	2.45e-70	NZ_QETM01000070.1	19124	19274
SRR11092056.3986662	Salmonella sp. gx-f5	151	2.45e-70	NZ_VCKP01001258.1	46	196
SRR11092056.3986662	Homo sapiens	151	2.45e-70	NW_021160023.1	449715	449865
SRR11092056.3986662	Enterococcus faecalis	151	2.45e-70	NZ_QNGN01000077.1	108	258
SRR11092056.3986662	Enterobacter hormaechei	151	2.45e-70	NZ_MRAA01000118.1	138	288
SRR11092056.3988901	Microtus ochrogaster	151	2.45e-70	NW_004953241.1	1028	1178
SRR11092056.3988901	Homo sapiens	151	2.45e-70	NC_000021.9	8238747	8238897
SRR11092056.3988901	Homo sapiens	151	2.45e-70	NC_000021.9	8421771	8421921
SRR11092056.3988901	Homo sapiens	151	2.45e-70	NC_000021.9	8466354	8466504
SRR11092056.3988901	Homo sapiens	151	2.45e-70	NT_187388.1	155789	155939
SRR11092056.399002	Edwardsiella piscicida	151	2.45e-70	NZ_BGMJ01000084.1	35	191
SRR11092056.399002	Homo sapiens	151	2.45e-70	NC_000001.11	124672924	124673080
SRR11092056.399002	Homo sapiens	151	2.45e-70	NC_000005.10	49478861	49479017
SRR11092056.399002	Homo sapiens	151	2.45e-70	NC_000019.10	27078366	27078522
SRR11092056.3991177	Dietzia maris	151	2.45e-70	NZ_QETM01000070.1	19138	19288
SRR11092056.3991177	Salmonella sp. gx-f5	151	2.45e-70	NZ_VCKP01001258.1	60	210
SRR11092056.3991177	Homo sapiens	151	2.45e-70	NW_021160023.1	449729	449879
SRR11092056.3991177	Enterococcus faecalis	151	2.45e-70	NZ_QNGN01000077.1	122	272
SRR11092056.3991177	Enterobacter hormaechei	151	2.45e-70	NZ_MRAA01000118.1	152	302
SRR11092056.3991476	Mycolicibacterium moriokaense	151	2.45e-70	NZ_QQBJ01000055.1	1253	1403
SRR11092056.3991476	Acinetobacter sp. Q22-2	151	2.45e-70	NZ_VOXT01000051.1	1268	1418
SRR11092056.3991476	Homo sapiens	151	2.45e-70	NT_187388.1	134983	135133
SRR11092056.3991476	Acinetobacter baumannii	151	2.45e-70	NZ_LYGO01000119.1	559	709
SRR11092056.399384	Homo sapiens	151	2.45e-70	NC_000007.14	101034554	101034704
SRR11092056.3998321	Homo sapiens	151	2.45e-70	NT_187388.1	136003	136159
SRR11092056.3998321	Acinetobacter baumannii	151	2.45e-70	NZ_VMIO01000289.1	79	235
SRR11092056.3999782	Klebsiella pneumoniae	151	2.45e-70	NZ_JADWZS010000249.1	85	235
SRR11092056.3999782	Homo sapiens	151	2.45e-70	NC_000007.14	56370601	56370751
SRR11092056.3999782	Homo sapiens	151	2.45e-70	NC_000007.14	56374490	56374640
SRR11092056.4005941	Homo sapiens	151	2.45e-70	NC_000003.12	101471212	101471362
SRR11092056.4005941	Gorilla gorilla gorilla	151	2.45e-70	NC_044605.1	98031945	98032095
SRR11092056.4009999	Homo sapiens	151	2.45e-70	NC_000015.10	22435285	22435435
SRR11092056.4009999	Homo sapiens	151	2.45e-70	NT_187604.1	79761	79911
SRR11092056.4009999	Homo sapiens	151	2.45e-70	NW_021160017.1	3329774	3329924
SRR11092056.4009999	Acinetobacter baumannii	151	2.45e-70	NZ_SDBF01000362.1	41	191
SRR11092056.4012523	Homo sapiens	151	2.45e-70	NT_187388.1	159964	160118
SRR11092056.4014185	Klebsiella pneumoniae	151	2.45e-70	NZ_NBXP01000136.1	134	284
SRR11092056.4014185	Homo sapiens	151	2.45e-70	NC_000021.9	8253671	8253821
SRR11092056.4014185	Homo sapiens	151	2.45e-70	NC_000021.9	8436705	8436855
SRR11092056.4014185	Homo sapiens	151	2.45e-70	NT_187388.1	170842	170992
SRR11092056.4014185	Homo sapiens	151	2.45e-70	NW_021160023.1	483830	483980
SRR11092056.4016323	Homo sapiens	151	2.45e-70	NC_000016.10	46389662	46389812
SRR11092056.4016323	Escherichia coli	151	2.45e-70	NZ_BGPD01000127.1	91	241
SRR11092056.4016323	Oxyura jamaicensis	151	2.45e-70	NW_023312293.1	48	198
SRR11092056.4017179	Homo sapiens	151	2.45e-70	NC_000015.10	19847117	19847267
SRR11092056.4017193	Homo sapiens	151	2.45e-70	NC_000010.11	72161485	72161635
SRR11092056.4017193	Pan paniscus	151	2.45e-70	NC_048249.1	68681613	68681763
SRR11092056.4017193	Pan troglodytes	151	2.45e-70	NC_036889.1	67908055	67908205
SRR11092056.4024513	Panthera pardus	151	2.45e-70	NW_017620412.1	10972	11122
SRR11092056.4024513	Shigella sonnei	151	2.45e-70	NZ_FTZV01000200.1	4547	4697
SRR11092056.4024513	Homo sapiens	151	2.45e-70	NC_000016.10	46400056	46400206
SRR11092056.4025971	Puma concolor	151	2.45e-70	NW_020338702.1	4520	4670
SRR11092056.4025971	Homo sapiens	151	2.45e-70	NC_000021.9	8226402	8226552
SRR11092056.4025971	Homo sapiens	151	2.45e-70	NC_000021.9	8409401	8409551
SRR11092056.4025971	Homo sapiens	151	2.45e-70	NC_000021.9	8453548	8453698
SRR11092056.4025971	Homo sapiens	151	2.45e-70	NW_021160023.1	456526	456676
SRR11092056.4026746	Homo sapiens	151	2.45e-70	NC_000005.10	27263728	27263878
SRR11092056.4026746	Bacillus thuringiensis	151	2.45e-70	NZ_WJDM01000323.1	19	169
SRR11092056.4032081	Homo sapiens	151	2.45e-70	NC_000022.11	28689190	28689340
SRR11092056.4032565	Dietzia maris	151	2.45e-70	NZ_QETM01000070.1	3278	3428
SRR11092056.4032565	Homo sapiens	151	2.45e-70	NT_187388.1	165098	165248
SRR11092056.4032817	Homo sapiens	151	2.45e-70	NC_000001.11	124741382	124741532
SRR11092056.4032817	Homo sapiens	151	2.45e-70	NC_000005.10	49547319	49547469
SRR11092056.4032817	Escherichia coli	151	2.45e-70	NZ_RZWE01000684.1	12	162
SRR11092056.4032817	Escherichia coli	151	2.45e-70	NZ_UIJQ01000126.1	34	184
SRR11092056.4032817	Streptococcus pneumoniae	151	2.45e-70	NZ_CMHF01000083.1	532	682
SRR11092056.4041804	Arthrobacter sp. 9E18	151	2.45e-70	NZ_PJIT01000015.1	219	369
SRR11092056.4041804	Homo sapiens	151	2.45e-70	NC_000021.9	8433800	8433950
SRR11092056.4041804	Homo sapiens	151	2.45e-70	NT_167214.1	106002	106152
SRR11092056.4041804	Homo sapiens	151	2.45e-70	NT_167214.1	149974	150124
SRR11092056.4041804	Homo sapiens	151	2.45e-70	NW_021160023.1	480925	481075
SRR11092056.4042534	Homo sapiens	151	2.45e-70	NC_000013.11	100761791	100761941
SRR11092056.4045637	Microtus ochrogaster	151	2.45e-70	NW_004953241.1	899	1049
SRR11092056.4045637	Homo sapiens	151	2.45e-70	NC_000021.9	8238618	8238768
SRR11092056.4045637	Homo sapiens	151	2.45e-70	NC_000021.9	8421642	8421792
SRR11092056.4045637	Homo sapiens	151	2.45e-70	NC_000021.9	8466225	8466375
SRR11092056.4045637	Homo sapiens	151	2.45e-70	NT_167214.1	137683	137833
SRR11092056.4048439	Homo sapiens	151	2.45e-70	NC_000007.14	46142694	46142844
SRR11092056.4048439	Pan paniscus	151	2.45e-70	NC_048246.1	46788480	46788630
SRR11092056.4055388	Homo sapiens	151	2.45e-70	NC_000023.11	104146369	104146519
SRR11092056.4055388	Pan paniscus	151	2.45e-70	NC_048262.1	93270377	93270527
SRR11092056.4055388	Pan troglodytes	151	2.45e-70	NC_036902.1	99583745	99583895
SRR11092056.4059505	Homo sapiens	151	2.45e-70	NC_000023.11	152836354	152836504
SRR11092056.4066376	Mycobacterium tuberculosis	151	2.45e-70	NZ_CQSC01000226.1	462	612
SRR11092056.4066704	Campylobacter concisus	151	2.45e-70	NZ_CABPVN010000070.1	19	169
SRR11092056.4066704	Campylobacter concisus	151	2.45e-70	NZ_CABPVN010000070.1	699	849
SRR11092056.4066704	Streptococcus pneumoniae	151	2.45e-70	NZ_CKYY01000069.1	270	420
SRR11092056.4066704	Mycobacterium tuberculosis	151	2.45e-70	NZ_CQSC01000308.1	320	470
SRR11092056.4066867	Homo sapiens	151	2.45e-70	NC_000007.14	95741504	95741654
SRR11092056.4066867	Pan troglodytes	151	2.45e-70	NC_036886.1	91803485	91803635
SRR11092056.406888	Homo sapiens	151	2.45e-70	NC_000020.11	34474192	34474342
SRR11092056.407059	Puma concolor	151	2.45e-70	NW_020338809.1	3100	3250
SRR11092056.407059	Homo sapiens	151	2.45e-70	NC_000021.9	8244552	8244702
SRR11092056.407059	Homo sapiens	151	2.45e-70	NC_000021.9	8427576	8427726
SRR11092056.407059	Homo sapiens	151	2.45e-70	NC_000021.9	8472137	8472287
SRR11092056.407059	Homo sapiens	151	2.45e-70	NW_021160023.1	474701	474851
SRR11092056.4075756	Homo sapiens	151	2.45e-70	NC_000016.10	736894	737044
SRR11092056.4078660	Pseudomonas avellanae	151	2.45e-70	NZ_BMNO01000368.1	500	650
SRR11092056.4078660	Streptomyces capoamus	151	2.45e-70	NZ_BNBF01000127.1	425	575
SRR11092056.4078660	Homo sapiens	151	2.45e-70	NC_012920.1	8112	8262
SRR11092056.4078660	Actinomadura cremea	151	2.45e-70	NZ_BMRF01000063.1	4664	4814
SRR11092056.4078660	Bacillus thuringiensis	151	2.45e-70	NZ_WJDA01000088.1	141	291
SRR11092056.408424	Homo sapiens	151	2.45e-70	NC_000001.11	125180199	125180349
SRR11092056.408424	Homo sapiens	151	2.45e-70	NC_000001.11	143239512	143239662
SRR11092056.408424	Acinetobacter baumannii	151	2.45e-70	NZ_JABLWK010000102.1	363	513
SRR11092056.408424	Acinetobacter baumannii	151	2.45e-70	NZ_JACDYT010000083.1	87	237
SRR11092056.4085676	Burkholderia multivorans	151	2.45e-70	NZ_QLAN01000122.1	792	942
SRR11092056.4085676	Homo sapiens	151	2.45e-70	NT_167218.1	3736	3886
SRR11092056.4085676	Oxyura jamaicensis	151	2.45e-70	NW_023308996.1	675	825
SRR11092056.4086901	Legionella nagasakiensis	151	2.45e-70	NZ_CAAAID010000035.1	752	902
SRR11092056.4086901	Klebsiella pneumoniae	151	2.45e-70	NZ_CABWPM010000099.1	413	563
SRR11092056.4086901	Homo sapiens	151	2.45e-70	NC_000008.11	85715728	85715878
SRR11092056.4086901	Homo sapiens	151	2.45e-70	NC_000008.11	85737182	85737332
SRR11092056.4086901	Oxyura jamaicensis	151	2.45e-70	NW_023306336.1	648	798
SRR11092056.4099111	Streptomyces gancidicus	151	2.45e-70	NZ_BMSH01000105.1	737	887
SRR11092056.4099111	Homo sapiens	151	2.45e-70	NC_012920.1	14294	14444
SRR11092056.4099710	Puma concolor	151	2.45e-70	NW_020338809.1	2158	2308
SRR11092056.4099710	Homo sapiens	151	2.45e-70	NC_000021.9	8243751	8243901
SRR11092056.4099710	Homo sapiens	151	2.45e-70	NC_000021.9	8426775	8426925
SRR11092056.4099710	Homo sapiens	151	2.45e-70	NC_000021.9	8471336	8471486
SRR11092056.4099710	Homo sapiens	151	2.45e-70	NW_021160023.1	473900	474050
SRR11092056.4103010	Puma concolor	151	2.45e-70	NW_020338809.1	3122	3272
SRR11092056.4103010	Homo sapiens	151	2.45e-70	NC_000021.9	8244574	8244724
SRR11092056.4103010	Homo sapiens	151	2.45e-70	NC_000021.9	8427598	8427748
SRR11092056.4103010	Homo sapiens	151	2.45e-70	NC_000021.9	8472159	8472309
SRR11092056.4103010	Homo sapiens	151	2.45e-70	NW_021160023.1	474723	474873
SRR11092056.4105441	Trachypithecus francoisi	151	2.45e-70	NW_022681465.1	105038239	105038389
SRR11092056.4105441	Paracoccus acridae	151	2.45e-70	NZ_BMIV01000079.1	181	331
SRR11092056.4105441	Streptomyces finlayi	151	2.45e-70	NZ_BMVC01000047.1	193	343
SRR11092056.4105441	Arthrobacter sp. DWC3	151	2.45e-70	NZ_PJIP01000075.1	173	323
SRR11092056.4105441	Homo sapiens	151	2.45e-70	NC_012920.1	1860	2010
SRR11092056.4105739	Homo sapiens	151	2.45e-70	NC_000019.10	37109457	37109607
SRR11092056.4105739	Gorilla gorilla gorilla	151	2.45e-70	NC_044621.1	30314011	30314161
SRR11092056.4105819	Campylobacter concisus	151	2.45e-70	NZ_CABPVN010000051.1	188	338
SRR11092056.4105819	Homo sapiens	151	2.45e-70	NC_000001.11	123466885	123467035
SRR11092056.4105819	Homo sapiens	151	2.45e-70	NC_000001.11	124237658	124237808
SRR11092056.4105819	Streptococcus pneumoniae	151	2.45e-70	NZ_CGZQ01000082.1	55	205
SRR11092056.4105819	Mycobacterium tuberculosis	151	2.45e-70	NZ_CQSC01000269.1	126	276
SRR11092056.4108031	Dietzia maris	151	2.45e-70	NZ_QETM01000070.1	18956	19113
SRR11092056.4108031	Homo sapiens	151	2.45e-70	NT_187388.1	135702	135859
SRR11092056.4109526	Puma concolor	151	2.45e-70	NW_020338651.1	379	529
SRR11092056.4109526	Homo sapiens	151	2.45e-70	NC_000021.9	8235919	8236069
SRR11092056.4109526	Homo sapiens	151	2.45e-70	NC_000021.9	8418322	8418472
SRR11092056.4109526	Homo sapiens	151	2.45e-70	NC_000021.9	8462885	8463035
SRR11092056.4109526	Homo sapiens	151	2.45e-70	NW_021160023.1	465447	465597
SRR11092056.4111755	Homo sapiens	151	2.45e-70	NW_021160023.1	493634	493790
SRR11092056.4111755	Acinetobacter baumannii	151	2.45e-70	NZ_VMIX01000440.1	132	282
SRR11092056.4111755	Mycobacterium tuberculosis	151	2.45e-70	NZ_VBVF01000156.1	47	203
SRR11092056.4114053	Klebsiella pneumoniae	151	2.45e-70	NZ_CABWOI010000125.1	115	265
SRR11092056.4114053	Homo sapiens	151	2.45e-70	NW_015495300.1	115116	115266
SRR11092056.4114053	Homo sapiens	151	2.45e-70	NW_015495301.1	115116	115266
SRR11092056.4116463	Homo sapiens	151	2.45e-70	NT_167214.1	119779	119929
SRR11092056.4116463	Oxyura jamaicensis	151	2.45e-70	NW_023310080.1	1097	1247
SRR11092056.4116550	Toxoplasma gondii ME49	151	2.45e-70	NW_017384123.1	541	691
SRR11092056.4116550	Brucella melitensis	151	2.45e-70	NZ_QWAH01000166.1	170	320
SRR11092056.4116550	Homo sapiens	151	2.45e-70	NC_000001.11	123195609	123195759
SRR11092056.4116550	Homo sapiens	151	2.45e-70	NC_000005.10	48001546	48001696
SRR11092056.4116550	Homo sapiens	151	2.45e-70	NC_000019.10	25601051	25601201
SRR11092056.4120367	Homo sapiens	151	2.45e-70	NT_167209.1	119459	119609
SRR11092056.4120367	Homo sapiens	151	2.45e-70	NT_167209.1	125757	125907
SRR11092056.4120367	Pan paniscus	151	2.45e-70	NW_023256147.1	13580	13730
SRR11092056.4120367	Pan paniscus	151	2.45e-70	NW_023256147.1	7581	7731
SRR11092056.4120367	Gorilla gorilla gorilla	151	2.45e-70	NW_022150752.1	60075	60225
SRR11092056.4130631	Puma concolor	151	2.45e-70	NW_020338702.1	3917	4067
SRR11092056.4130631	Homo sapiens	151	2.45e-70	NC_000021.9	8225795	8225945
SRR11092056.4130631	Homo sapiens	151	2.45e-70	NC_000021.9	8408794	8408944
SRR11092056.4130631	Homo sapiens	151	2.45e-70	NC_000021.9	8452961	8453111
SRR11092056.4130631	Homo sapiens	151	2.45e-70	NT_187388.1	142715	142865
SRR11092056.4130767	Homo sapiens	151	2.45e-70	NC_000012.12	26673140	26673290
SRR11092056.4130767	Homo sapiens	151	2.45e-70	NC_000012.12	68994617	68994767
SRR11092056.4140762	Homo sapiens	151	2.45e-70	NC_000007.14	56371180	56371330
SRR11092056.4140762	Homo sapiens	151	2.45e-70	NC_000007.14	56372478	56372628
SRR11092056.4140762	Homo sapiens	151	2.45e-70	NC_000007.14	56373772	56373922
SRR11092056.4140762	Escherichia coli	151	2.45e-70	NZ_JAFHAD010000162.1	29	179
SRR11092056.4140762	Acinetobacter baumannii	151	2.45e-70	NZ_VMIF01000065.1	48	198
SRR11092056.4142064	Microtus ochrogaster	151	2.45e-70	NW_004953241.1	841	991
SRR11092056.4142064	Puma concolor	151	2.45e-70	NW_020339301.1	454	604
SRR11092056.4142064	Homo sapiens	151	2.45e-70	NC_000021.9	8238560	8238710
SRR11092056.4142064	Homo sapiens	151	2.45e-70	NC_000021.9	8421584	8421734
SRR11092056.4142064	Homo sapiens	151	2.45e-70	NC_000021.9	8466167	8466317
SRR11092056.4142892	Paracoccus acridae	151	2.45e-70	NZ_BMIV01000079.1	389	539
SRR11092056.4142892	Streptomyces finlayi	151	2.45e-70	NZ_BMVC01000047.1	401	551
SRR11092056.4142892	Arthrobacter sp. DWC3	151	2.45e-70	NZ_PJIP01000075.1	381	531
SRR11092056.4142892	Klebsiella pneumoniae	151	2.45e-70	NZ_WUAC01000055.1	2	152
SRR11092056.4142892	Homo sapiens	151	2.45e-70	NC_012920.1	2068	2218
SRR11092056.4144946	Trachypithecus francoisi	151	2.45e-70	NW_022681465.1	105038112	105038268
SRR11092056.4144946	Bacillus thuringiensis	151	2.45e-70	NZ_WJDS01000118.1	17	167
SRR11092056.4148771	Streptococcus oralis	151	2.45e-70	NZ_RJNE01000014.1	31	181
SRR11092056.4148771	Homo sapiens	151	2.45e-70	NC_000013.11	17231932	17232082
SRR11092056.4148771	Homo sapiens	151	2.45e-70	NC_000014.9	17354207	17354357
SRR11092056.4148771	Homo sapiens	151	2.45e-70	NC_000021.9	12096492	12096642
SRR11092056.4148771	Bacillus thuringiensis	151	2.45e-70	NZ_WJCN01000256.1	201	351
SRR11092056.4150492	Puma concolor	151	2.45e-70	NW_020338702.1	2495	2645
SRR11092056.4150492	Homo sapiens	151	2.45e-70	NC_000021.9	8224357	8224507
SRR11092056.4150492	Homo sapiens	151	2.45e-70	NC_000021.9	8407356	8407506
SRR11092056.4150492	Homo sapiens	151	2.45e-70	NC_000021.9	8451543	8451693
SRR11092056.4150492	Homo sapiens	151	2.45e-70	NW_021160023.1	454481	454631
SRR11092056.415912	Paeniglutamicibacter antarcticus	151	2.45e-70	NZ_CZJT01000115.1	177	327
SRR11092056.415912	Lacticaseibacillus paracasei	151	2.45e-70	NZ_JAFEHK010000200.1	210	360
SRR11092056.415912	Homo sapiens	151	2.45e-70	NC_000001.11	143217288	143217438
SRR11092056.415912	Homo sapiens	151	2.45e-70	NC_000001.11	143267423	143267573
SRR11092056.415912	Campylobacter coli	151	2.45e-70	NZ_JAEMGM010000191.1	217	367
SRR11092056.4163998	Homo sapiens	151	2.45e-70	NC_000021.9	8239104	8239254
SRR11092056.4163998	Homo sapiens	151	2.45e-70	NT_187388.1	156146	156296
SRR11092056.4165656	Homo sapiens	151	2.45e-70	NC_000012.12	35265414	35265564
SRR11092056.4168419	Homo sapiens	151	2.45e-70	NC_000001.11	145297359	145297509
SRR11092056.4168419	Homo sapiens	151	2.45e-70	NC_000001.11	145302121	145302271
SRR11092056.4168419	Homo sapiens	151	2.45e-70	NC_000001.11	145305290	145305440
SRR11092056.4171739	Homo sapiens	151	2.45e-70	NC_000012.12	67064964	67065114
SRR11092056.4171739	Pan paniscus	151	2.45e-70	NC_048251.1	21845804	21845954
SRR11092056.4171739	Pan troglodytes	151	2.45e-70	NC_036891.1	22061927	22062077
SRR11092056.4174237	Homo sapiens	151	2.45e-70	NT_167209.1	118346	118496
SRR11092056.4174237	Homo sapiens	151	2.45e-70	NT_187499.1	120881	121031
SRR11092056.417487	Paracoccus acridae	151	2.45e-70	NZ_BMIV01000079.1	389	539
SRR11092056.417487	Streptomyces finlayi	151	2.45e-70	NZ_BMVC01000047.1	401	551
SRR11092056.417487	Arthrobacter sp. DWC3	151	2.45e-70	NZ_PJIP01000075.1	381	531
SRR11092056.417487	Klebsiella pneumoniae	151	2.45e-70	NZ_WUAC01000055.1	2	152
SRR11092056.417487	Homo sapiens	151	2.45e-70	NC_012920.1	2068	2218
SRR11092056.4175795	Homo sapiens	151	2.45e-70	NC_000002.12	66719321	66719471
SRR11092056.4178016	Streptomyces finlayi	151	2.45e-70	NZ_BMVC01000047.1	792	942
SRR11092056.4178016	Klebsiella pneumoniae	151	2.45e-70	NZ_CABWOG010000030.1	146	296
SRR11092056.4178016	Klebsiella pneumoniae	151	2.45e-70	NZ_CABWOV010000065.1	95	245
SRR11092056.4178016	Limosilactobacillus reuteri	151	2.45e-70	NZ_WLWA01000067.1	224	374
SRR11092056.4178016	Homo sapiens	151	2.45e-70	NC_012920.1	2459	2609
SRR11092056.4190566	Homo sapiens	151	2.45e-70	NC_000023.11	23473630	23473783
SRR11092056.4192809	Homo sapiens	151	2.45e-70	NC_000007.14	65527457	65527607
SRR11092056.4192809	Gorilla gorilla gorilla	151	2.45e-70	NC_044613.1	59742273	59742423
SRR11092056.4194066	Chelonia mydas	151	2.45e-70	NW_006580121.1	18	168
SRR11092056.4194066	Homo sapiens	151	2.45e-70	NC_000015.10	74077504	74077654
SRR11092056.4195835	Dietzia maris	151	2.45e-70	NZ_QETM01000070.1	19327	19477
SRR11092056.4195835	Homo sapiens	151	2.45e-70	NC_000021.9	8220526	8220676
SRR11092056.4195835	Homo sapiens	151	2.45e-70	NC_000021.9	8402793	8402943
SRR11092056.4195835	Homo sapiens	151	2.45e-70	NW_021160023.1	449918	450068
SRR11092056.4195835	Acinetobacter baumannii	151	2.45e-70	NZ_SDBH01000540.1	190	340
SRR11092056.4197237	Homo sapiens	151	2.45e-70	NC_000012.12	59011165	59011315
SRR11092056.4197237	Homo sapiens	151	2.45e-70	NW_003315941.1	88950	89100
SRR11092056.4197237	Mycobacterium tuberculosis	151	2.45e-70	NZ_PYPZ01000198.1	54	204
SRR11092056.4197677	Streptomyces gancidicus	151	2.45e-70	NZ_BMSH01000105.1	619	769
SRR11092056.4197677	Nocardia cyriacigeorgica	151	2.45e-70	NZ_JADLRK010000140.1	1	151
SRR11092056.4197677	Homo sapiens	151	2.45e-70	NC_012920.1	14176	14326
SRR11092056.4198081	Streptomyces calidiresistens	151	2.45e-70	NZ_VKHS01001521.1	347	497
SRR11092056.4198081	Homo sapiens	151	2.45e-70	NC_000013.11	16415849	16415999
SRR11092056.4198081	Homo sapiens	151	2.45e-70	NC_000014.9	16538124	16538274
SRR11092056.4198081	Homo sapiens	151	2.45e-70	NC_000021.9	11280409	11280559
SRR11092056.4198081	Homo sapiens	151	2.45e-70	NC_000022.11	13418919	13419069
SRR11092056.420122	Trachypithecus francoisi	151	2.45e-70	NW_022681465.1	105038245	105038398
SRR11092056.420122	Paracoccus acridae	151	2.45e-70	NZ_BMIV01000079.1	187	340
SRR11092056.420122	Streptomyces finlayi	151	2.45e-70	NZ_BMVC01000047.1	199	352
SRR11092056.420122	Arthrobacter sp. DWC3	151	2.45e-70	NZ_PJIP01000075.1	179	332
SRR11092056.420122	Homo sapiens	151	2.45e-70	NC_012920.1	1866	2019
SRR11092056.4202901	Gemmata obscuriglobus UQM 2246	151	2.45e-70	NZ_ABGO01000817.1	95	245
SRR11092056.4202901	Homo sapiens	151	2.45e-70	NC_000020.11	57272422	57272572
SRR11092056.4203478	Homo sapiens	151	2.45e-70	NT_167214.1	119924	120074
SRR11092056.4203478	Homo sapiens	151	2.45e-70	NT_187388.1	138225	138375
SRR11092056.4203478	Bacillus thuringiensis	151	2.45e-70	NZ_WJCE01000107.1	6	156
SRR11092056.4203599	Homo sapiens	151	2.45e-70	NC_000014.9	21898188	21898338
SRR11092056.4204134	Yangia sp. PrR002	151	2.45e-70	NZ_JAAGOU010000087.1	665	815
SRR11092056.4204134	Proteus mirabilis	151	2.45e-70	NZ_RCIJ01000045.1	234	384
SRR11092056.4204134	Homo sapiens	151	2.45e-70	NT_187388.1	168026	168176
SRR11092056.4204584	Escherichia coli	151	2.45e-70	NZ_BGOZ01000180.1	4	154
SRR11092056.4205573	Enterococcus hirae	151	2.45e-70	NZ_PSQK01000042.1	109	259
SRR11092056.4205573	Streptococcus pneumoniae	151	2.45e-70	NZ_CMKS01000065.1	332	482
SRR11092056.4206166	Nostoc sp. 2RC	151	2.45e-70	NZ_JACKZU010000824.1	136	286
SRR11092056.4206166	Dietzia maris	151	2.45e-70	NZ_QETM01000070.1	3728	3878
SRR11092056.4206166	Homo sapiens	151	2.45e-70	NT_187388.1	120474	120624
SRR11092056.4206166	Acinetobacter baumannii	151	2.45e-70	NZ_LYIQ01000113.1	45	195
SRR11092056.4206166	Mycobacterium tuberculosis	151	2.45e-70	NZ_VBVF01000116.1	159	309
SRR11092056.4208665	Homo sapiens	151	2.45e-70	NC_000019.10	17041595	17041745
SRR11092056.4209701	Homo sapiens	151	2.45e-70	NC_000017.11	32754129	32754279
SRR11092056.4209701	Pan paniscus	151	2.45e-70	NC_048256.1	24022386	24022536
SRR11092056.4209701	Pan troglodytes	151	2.45e-70	NC_036896.1	23502778	23502928
SRR11092056.4209701	Gorilla gorilla gorilla	151	2.45e-70	NC_044607.1	49383575	49383725
SRR11092056.4209833	Homo sapiens	151	2.45e-70	NC_000004.12	83402663	83402813
SRR11092056.4209833	Pongo abelii	151	2.45e-70	NC_036912.1	28726717	28726867
SRR11092056.4215040	Streptomyces calidiresistens	151	2.45e-70	NZ_VKHS01001521.1	301	451
SRR11092056.4215040	Homo sapiens	151	2.45e-70	NC_000013.11	16415887	16416037
SRR11092056.4215040	Homo sapiens	151	2.45e-70	NC_000014.9	16538162	16538312
SRR11092056.4215040	Homo sapiens	151	2.45e-70	NC_000021.9	11280447	11280597
SRR11092056.4215040	Homo sapiens	151	2.45e-70	NC_000022.11	13418957	13419107
SRR11092056.4216674	Dietzia maris	151	2.45e-70	NZ_QETM01000070.1	19257	19407
SRR11092056.4216674	Homo sapiens	151	2.45e-70	NC_000021.9	8220456	8220606
SRR11092056.4216674	Homo sapiens	151	2.45e-70	NC_000021.9	8402723	8402873
SRR11092056.4216674	Homo sapiens	151	2.45e-70	NW_021160023.1	449848	449998
SRR11092056.4216674	Actinomadura cremea	151	2.45e-70	NZ_BMRF01000138.1	485	635
SRR11092056.4216718	Salvelinus alpinus	151	2.45e-70	NW_019956553.1	739	889
SRR11092056.4216718	Homo sapiens	151	2.45e-70	NT_187388.1	142274	142424
SRR11092056.4216718	Oxyura jamaicensis	151	2.45e-70	NW_023310123.1	1417	1567
SRR11092056.4216718	Streptococcus pneumoniae	151	2.45e-70	NZ_CGZQ01000064.1	945	1095
SRR11092056.4216718	Mycobacterium tuberculosis	151	2.45e-70	NZ_PYPV01000137.1	1345	1495
SRR11092056.4218635	Homo sapiens	151	2.45e-70	NC_000006.12	6478220	6478370
SRR11092056.4222217	Puma concolor	151	2.45e-70	NW_020338702.1	4468	4618
SRR11092056.4222217	Homo sapiens	151	2.45e-70	NC_000021.9	8226350	8226500
SRR11092056.4222217	Homo sapiens	151	2.45e-70	NC_000021.9	8409349	8409499
SRR11092056.4222217	Homo sapiens	151	2.45e-70	NC_000021.9	8453496	8453646
SRR11092056.4222217	Homo sapiens	151	2.45e-70	NT_187388.1	143272	143422
SRR11092056.4223289	Homo sapiens	151	2.45e-70	NC_000023.11	96078550	96078700
SRR11092056.4227364	Homo sapiens	151	2.45e-70	NC_000006.12	141568454	141568604
SRR11092056.4227364	Gorilla gorilla gorilla	151	2.45e-70	NC_044612.1	65639796	65639946
SRR11092056.4227411	Homo sapiens	151	2.45e-70	NC_000007.14	110560623	110560773
SRR11092056.4227802	Homo sapiens	151	2.45e-70	NC_000004.12	49331337	49331487
SRR11092056.4227802	Homo sapiens	151	2.45e-70	NT_187498.1	164167	164317
SRR11092056.4227802	Homo sapiens	151	2.45e-70	NW_021159991.1	257043	257193
SRR11092056.4227802	Escherichia coli	151	2.45e-70	NZ_JACZPU010000206.1	72	222
SRR11092056.4227802	Actinomadura cremea	151	2.45e-70	NZ_BMRF01000109.1	955	1105
SRR11092056.4229349	Klebsiella pneumoniae	151	2.45e-70	NZ_CABWOI010000125.1	83	233
SRR11092056.4229349	Homo sapiens	151	2.45e-70	NW_015495300.1	115084	115234
SRR11092056.4229349	Homo sapiens	151	2.45e-70	NW_015495301.1	115084	115234
SRR11092056.4229349	Acinetobacter baumannii	151	2.45e-70	NZ_VMJV01000465.1	89	239
SRR11092056.4229349	Mycobacterium tuberculosis	151	2.45e-70	NZ_PYPZ01000249.1	331	481
SRR11092056.4237575	Furfurilactobacillus rossiae DSM 15814	151	2.45e-70	NZ_AKZK01000259.1	52	202
SRR11092056.4237575	Homo sapiens	151	2.45e-70	NC_000021.9	8219590	8219740
SRR11092056.4237575	Homo sapiens	151	2.45e-70	NC_000021.9	8446860	8447010
SRR11092056.4237575	Homo sapiens	151	2.45e-70	NW_021160023.1	493985	494135
SRR11092056.4237575	Acinetobacter baumannii	151	2.45e-70	NZ_VMIO01000289.1	9	159
SRR11092056.424101	Homo sapiens	151	2.45e-70	NC_000001.11	103923743	103923893
SRR11092056.424101	Homo sapiens	151	2.45e-70	NC_000001.11	146868754	146868904
SRR11092056.424101	Homo sapiens	151	2.45e-70	NC_000001.11	164461488	164461638
SRR11092056.4249102	Homo sapiens	151	2.45e-70	NC_000002.12	93016156	93016306
SRR11092056.4249102	Homo sapiens	151	2.45e-70	NC_000002.12	93159442	93159592
SRR11092056.4249102	Homo sapiens	151	2.45e-70	NT_187371.1	132546	132696
SRR11092056.4249102	Streptococcus pneumoniae	151	2.45e-70	NZ_CKYY01000069.1	168	318
SRR11092056.4249270	Homo sapiens	151	2.45e-70	NC_000009.12	60567726	60567876
SRR11092056.4250027	Homo sapiens	151	2.45e-70	NC_000007.14	56370472	56370622
SRR11092056.4250027	Homo sapiens	151	2.45e-70	NC_000007.14	56371770	56371920
SRR11092056.4250027	Homo sapiens	151	2.45e-70	NC_000007.14	56374361	56374511
SRR11092056.425310	Paracoccus acridae	151	2.45e-70	NZ_BMIV01000078.1	8	158
SRR11092056.425310	Nocardia cyriacigeorgica	151	2.45e-70	NZ_JADLRK010000276.1	155	305
SRR11092056.425310	Klebsiella pneumoniae	151	2.45e-70	NZ_VIXT01000619.1	115	265
SRR11092056.425310	Homo sapiens	151	2.45e-70	NC_012920.1	3321	3471
SRR11092056.425310	Escherichia coli	151	2.45e-70	NZ_SZUY01000067.1	7	157
SRR11092056.4253605	Homo sapiens	151	2.45e-70	NC_000008.11	140478409	140478559
SRR11092056.4253605	Pan paniscus	151	2.45e-70	NC_048247.1	137147047	137147197
SRR11092056.4253605	Pan troglodytes	151	2.45e-70	NC_036887.1	138537797	138537947
SRR11092056.4254039	Furfurilactobacillus rossiae DSM 15814	151	2.45e-70	NZ_AKZK01000259.1	92	259
SRR11092056.4256309	Puma concolor	151	2.45e-70	NW_020338702.1	4662	4812
SRR11092056.4256309	Homo sapiens	151	2.45e-70	NC_000021.9	8226544	8226694
SRR11092056.4256309	Homo sapiens	151	2.45e-70	NC_000021.9	8409543	8409693
SRR11092056.4256309	Homo sapiens	151	2.45e-70	NC_000021.9	8453690	8453840
SRR11092056.4256309	Homo sapiens	151	2.45e-70	NT_167214.1	125148	125298
SRR11092056.425995	Shigella sonnei	151	2.45e-70	NZ_FTZV01000434.1	66	219
SRR11092056.425995	Homo sapiens	151	2.45e-70	NT_187364.1	13856	14009
SRR11092056.425995	Mycobacterium tuberculosis	151	2.45e-70	NZ_CQTE01000255.1	1008	1161
SRR11092056.426050	Homo sapiens	151	2.45e-70	NC_000008.11	99946403	99946553
SRR11092056.4263990	Homo sapiens	151	2.45e-70	NT_187364.1	4175	4325
SRR11092056.4265908	Yangia sp. PrR002	151	2.45e-70	NZ_JAAGOU010000087.1	686	836
SRR11092056.4265908	Proteus mirabilis	151	2.45e-70	NZ_RCIJ01000045.1	255	405
SRR11092056.4265908	Homo sapiens	151	2.45e-70	NT_187388.1	168047	168197
SRR11092056.4265927	Homo sapiens	151	2.45e-70	NT_167209.1	129536	129686
SRR11092056.4265927	Escherichia coli	151	2.45e-70	NZ_BGRS01000122.1	273	423
SRR11092056.4267003	Homo sapiens	151	2.45e-70	NC_000002.12	154868829	154868979
SRR11092056.4268120	Homo sapiens	151	2.45e-70	NT_187388.1	135999	136149
SRR11092056.4268120	Acinetobacter baumannii	151	2.45e-70	NZ_VMIO01000289.1	75	225
SRR11092056.4271198	Paeniglutamicibacter antarcticus	151	2.45e-70	NZ_CZJT01000067.1	3	153
SRR11092056.4271198	Homo sapiens	151	2.45e-70	NC_000015.10	19775924	19776074
SRR11092056.4271198	Homo sapiens	151	2.45e-70	NW_021160017.1	670	820
SRR11092056.4271198	Streptococcus pneumoniae	151	2.45e-70	NZ_CMKS01000063.1	2316	2466
SRR11092056.4271418	Homo sapiens	151	2.45e-70	NC_000001.11	152214160	152214317
SRR11092056.4271418	Homo sapiens	151	2.45e-70	NC_000001.11	152215570	152215727
SRR11092056.4271418	Pan troglodytes	151	2.45e-70	NC_036879.1	126970494	126970651
SRR11092056.4271418	Acinetobacter baumannii	151	2.45e-70	NZ_VMJD01000082.1	131	281
SRR11092056.427217	Homo sapiens	151	2.45e-70	NC_000007.14	56370979	56371129
SRR11092056.427217	Homo sapiens	151	2.45e-70	NC_000007.14	56372277	56372427
SRR11092056.427217	Homo sapiens	151	2.45e-70	NC_000007.14	56373571	56373721
SRR11092056.4273258	Virgibacillus profundi	151	2.45e-70	NZ_NPMW01000215.1	6	156
SRR11092056.4273258	Homo sapiens	151	2.45e-70	NC_000005.10	49842212	49842365
SRR11092056.4273258	Homo sapiens	151	2.45e-70	NC_000019.10	24673661	24673814
SRR11092056.4275327	Listeria rocourtiae	151	2.45e-70	NZ_JAASUO010000043.1	1583	1733
SRR11092056.4275662	Homo sapiens	151	2.45e-70	NC_000021.9	8239104	8239254
SRR11092056.4275662	Homo sapiens	151	2.45e-70	NT_187388.1	156146	156296
SRR11092056.4278538	Bacillus thuringiensis	151	2.45e-70	NZ_WJCG01000169.1	97	247
SRR11092056.4279349	Streptomyces gancidicus	151	2.45e-70	NZ_BMSH01000061.1	905	1055
SRR11092056.4279349	Homo sapiens	151	2.45e-70	NC_000024.10	56733204	56733354
SRR11092056.4279349	Homo sapiens	151	2.45e-70	NC_000024.10	56740327	56740477
SRR11092056.4279349	Homo sapiens	151	2.45e-70	NC_000024.10	56751075	56751225
SRR11092056.4279349	Homo sapiens	151	2.45e-70	NC_000024.10	56761672	56761822
SRR11092056.4281284	Homo sapiens	151	2.45e-70	NT_187388.1	159966	160116
SRR11092056.4281284	Oxyura jamaicensis	151	2.45e-70	NW_023310035.1	1374	1524
SRR11092056.4285780	Homo sapiens	151	2.45e-70	NC_000012.12	52006005	52006155
SRR11092056.4287271	Bos mutus	151	2.45e-70	NW_005395546.1	1959	2109
SRR11092056.4287271	Homo sapiens	151	2.45e-70	NT_187388.1	155116	155266
SRR11092056.4287271	Acinetobacter baumannii	151	2.45e-70	NZ_VMHZ01000200.1	133	283
SRR11092056.4287742	Homo sapiens	151	2.45e-70	NC_000016.10	64908615	64908765
SRR11092056.4287742	Pan troglodytes	151	2.45e-70	NC_036895.1	50013541	50013691
SRR11092056.4288447	Klebsiella pneumoniae	151	2.45e-70	NZ_JADWZS010000249.1	48	198
SRR11092056.4288447	Homo sapiens	151	2.45e-70	NC_000007.14	56370564	56370714
SRR11092056.4288447	Homo sapiens	151	2.45e-70	NC_000007.14	56374453	56374603
SRR11092056.4291077	Puma concolor	151	2.45e-70	NW_020338809.1	5967	6117
SRR11092056.4291077	Homo sapiens	151	2.45e-70	NC_000021.9	8202669	8202819
SRR11092056.4291077	Homo sapiens	151	2.45e-70	NC_000021.9	8247093	8247243
SRR11092056.4291077	Homo sapiens	151	2.45e-70	NC_000021.9	8385716	8385866
SRR11092056.4291077	Homo sapiens	151	2.45e-70	NC_000021.9	8430117	8430267
SRR11092056.4297194	Homo sapiens	151	2.45e-70	NC_000001.11	89418012	89418162
SRR11092056.4297421	Homo sapiens	151	2.45e-70	NC_000001.11	65684443	65684593
SRR11092056.4298886	Homo sapiens	151	2.45e-70	NT_187388.1	139287	139437
SRR11092056.4299137	Homo sapiens	151	2.45e-70	NC_000016.10	64389049	64389199
SRR11092056.4303635	Homo sapiens	151	2.45e-70	NC_000007.14	14316580	14316730
SRR11092056.4303635	Pan paniscus	151	2.45e-70	NC_048242.1	132488285	132488435
SRR11092056.4303635	Pan paniscus	151	2.45e-70	NC_048248.1	31922763	31922913
SRR11092056.4303635	Pan troglodytes	151	2.45e-70	NC_036882.1	133535826	133535976
SRR11092056.4303635	Gorilla gorilla gorilla	151	2.45e-70	NC_044611.1	67940723	67940873
SRR11092056.430572	Homo sapiens	151	2.45e-70	NC_000004.12	94087526	94087676
SRR11092056.430572	Homo sapiens	151	2.45e-70	NC_000007.14	26027089	26027239
SRR11092056.430572	Homo sapiens	151	2.45e-70	NC_000011.10	95312198	95312348
SRR11092056.430572	Pongo abelii	151	2.45e-70	NC_036906.1	13093677	13093827
SRR11092056.430572	Gorilla gorilla gorilla	151	2.45e-70	NC_044602.1	201692677	201692827
SRR11092056.4309512	Ligilactobacillus salivarius	151	2.45e-70	NZ_JADDMV010000019.1	221	371
SRR11092056.4309512	Dietzia maris	151	2.45e-70	NZ_QETM01000070.1	9064	9214
SRR11092056.4309512	Homo sapiens	151	2.45e-70	NC_000021.9	8209509	8209659
SRR11092056.4309512	Homo sapiens	151	2.45e-70	NC_000021.9	8392544	8392694
SRR11092056.4309512	Homo sapiens	151	2.45e-70	NW_021160023.1	439669	439819
SRR11092056.4309514	Homo sapiens	151	2.45e-70	NC_000016.10	34587083	34587233
SRR11092056.4315981	Homo sapiens	151	2.45e-70	NC_000007.14	79946962	79947112
SRR11092056.4315981	Acinetobacter baumannii	151	2.45e-70	NZ_VMII01000525.1	62	212
SRR11092056.4317431	Homo sapiens	151	2.45e-70	NC_000007.14	56370654	56370804
SRR11092056.4317431	Homo sapiens	151	2.45e-70	NC_000007.14	56374543	56374693
SRR11092056.431788	Homo sapiens	151	2.45e-70	NC_000004.12	104804556	104804706
SRR11092056.431788	Homo sapiens	151	2.45e-70	NC_000004.12	105308130	105308280
SRR11092056.4318476	Homo sapiens	151	2.45e-70	NC_000010.11	42078627	42078777
SRR11092056.4318476	Homo sapiens	151	2.45e-70	NC_000010.11	42082269	42082419
SRR11092056.4319229	Dietzia maris	151	2.45e-70	NZ_QETM01000070.1	10969	11119
SRR11092056.4319229	Lysobacter prati	151	2.45e-70	NZ_VLNV01000022.1	2084	2234
SRR11092056.4319229	Homo sapiens	151	2.45e-70	NC_000021.9	8438659	8438809
SRR11092056.4319229	Homo sapiens	151	2.45e-70	NW_021160023.1	485784	485934
SRR11092056.4319229	Streptococcus pneumoniae	151	2.45e-70	NZ_CMKS01000069.1	1271	1421
SRR11092056.4322027	Bos mutus	151	2.45e-70	NW_005400510.1	37	187
SRR11092056.4322027	Mycobacterium tuberculosis	151	2.45e-70	NZ_CFSM01000152.1	34	184
SRR11092056.4324021	Homo sapiens	151	2.45e-70	NC_000001.11	21423460	21423610
SRR11092056.4324021	Homo sapiens	151	2.45e-70	NC_000001.11	21484387	21484537
SRR11092056.4324021	Pan paniscus	151	2.45e-70	NC_048239.1	20677855	20678005
SRR11092056.4324021	Pan troglodytes	151	2.45e-70	NC_036879.1	20048682	20048832
SRR11092056.4328533	Puma concolor	151	2.45e-70	NW_020338702.1	4466	4616
SRR11092056.4328533	Homo sapiens	151	2.45e-70	NC_000021.9	8226348	8226498
SRR11092056.4328533	Homo sapiens	151	2.45e-70	NC_000021.9	8409347	8409497
SRR11092056.4328533	Homo sapiens	151	2.45e-70	NC_000021.9	8453494	8453644
SRR11092056.4328533	Homo sapiens	151	2.45e-70	NT_187388.1	143270	143420
SRR11092056.4329758	Homo sapiens	151	2.45e-70	NT_167214.1	145087	145237
SRR11092056.4329758	Oxyura jamaicensis	151	2.45e-70	NW_023310035.1	4446	4596
SRR11092056.4329758	Streptococcus pneumoniae	151	2.45e-70	NZ_CGZQ01000101.1	87	237
SRR11092056.4329758	Streptococcus pneumoniae	151	2.45e-70	NZ_CMKS01000044.1	7419	7569
SRR11092056.4329882	Homo sapiens	151	2.45e-70	NC_000011.10	122549732	122549882
SRR11092056.4331086	Microtus ochrogaster	151	2.45e-70	NW_004953241.1	934	1084
SRR11092056.4331086	Salvelinus alpinus	151	2.45e-70	NW_019956803.1	896	1046
SRR11092056.4331086	Homo sapiens	151	2.45e-70	NC_000021.9	8238653	8238803
SRR11092056.4331086	Homo sapiens	151	2.45e-70	NC_000021.9	8421677	8421827
SRR11092056.4331086	Homo sapiens	151	2.45e-70	NC_000021.9	8466260	8466410
SRR11092056.4332687	Pan paniscus	151	2.45e-70	NC_048244.1	172283304	172283454
SRR11092056.4336217	Homo sapiens	151	2.45e-70	NC_000006.12	103713317	103713467
SRR11092056.4336217	Homo sapiens	151	2.45e-70	NC_000006.12	110157049	110157199
SRR11092056.4336239	Homo sapiens	151	2.45e-70	NT_167214.1	119731	119884
SRR11092056.4336239	Oxyura jamaicensis	151	2.45e-70	NW_023310080.1	955	1105
SRR11092056.4337067	Campylobacter concisus	151	2.45e-70	NZ_CABPVN010000126.1	350	500
SRR11092056.4337067	Oxyura jamaicensis	151	2.45e-70	NW_023310123.1	2218	2368
SRR11092056.4337067	Streptococcus pneumoniae	151	2.45e-70	NZ_CGZQ01000064.1	2098	2248
SRR11092056.4337225	Homo sapiens	151	2.45e-70	NC_000016.10	74511022	74511175
SRR11092056.4339105	Homo sapiens	151	2.45e-70	NC_012920.1	2697	2847
SRR11092056.434109	Homo sapiens	151	2.45e-70	NC_000017.11	6885277	6885427
SRR11092056.434109	Pan paniscus	151	2.45e-70	NC_048256.1	6915533	6915683
SRR11092056.434109	Pongo abelii	151	2.45e-70	NC_036909.1	52402016	52402166
SRR11092056.434109	Pan troglodytes	151	2.45e-70	NC_036896.1	6563237	6563387
SRR11092056.4341592	Burkholderia multivorans	151	2.45e-70	NZ_QLAN01000122.1	93	243
SRR11092056.4341592	Homo sapiens	151	2.45e-70	NC_000022.11	11814341	11814494
SRR11092056.4341592	Homo sapiens	151	2.45e-70	NT_187458.1	33	183
SRR11092056.4341592	Escherichia coli	151	2.45e-70	NZ_JACZPU010000206.1	944	1097
SRR11092056.4341592	Bacillus thuringiensis	151	2.45e-70	NZ_WJCF01000264.1	14	164
SRR11092056.4343341	Klebsiella pneumoniae	151	2.45e-70	NZ_JADWZS010000249.1	40	190
SRR11092056.4343341	Homo sapiens	151	2.45e-70	NC_000007.14	56370556	56370706
SRR11092056.4343341	Homo sapiens	151	2.45e-70	NC_000007.14	56374445	56374595
SRR11092056.4343785	Paracoccus acridae	151	2.45e-70	NZ_BMIV01000083.1	194	344
SRR11092056.4343785	Actinomadura coerulea	151	2.45e-70	NZ_BMRH01000085.1	355	505
SRR11092056.4343785	Klebsiella pneumoniae	151	2.45e-70	NZ_CABWRV010000400.1	316	466
SRR11092056.4343785	Homo sapiens	151	2.45e-70	NC_012920.1	12717	12867
SRR11092056.4343785	Actinomadura cremea	151	2.45e-70	NZ_BMRF01000072.1	3507	3657
SRR11092056.4347979	Homo sapiens	151	2.45e-70	NC_000023.11	90213785	90213935
SRR11092056.434930	Puma concolor	151	2.45e-70	NW_020338809.1	2324	2474
SRR11092056.434930	Homo sapiens	151	2.45e-70	NC_000021.9	8243917	8244067
SRR11092056.434930	Homo sapiens	151	2.45e-70	NC_000021.9	8426941	8427091
SRR11092056.434930	Homo sapiens	151	2.45e-70	NC_000021.9	8471502	8471652
SRR11092056.434930	Homo sapiens	151	2.45e-70	NW_021160023.1	474066	474216
SRR11092056.4349321	Homo sapiens	151	2.45e-70	NC_000001.11	124741360	124741510
SRR11092056.4349321	Homo sapiens	151	2.45e-70	NC_000005.10	49547297	49547447
SRR11092056.4349321	Homo sapiens	151	2.45e-70	NC_000019.10	27146802	27146952
SRR11092056.4349321	Escherichia coli	151	2.45e-70	NZ_UIJQ01000126.1	12	162
SRR11092056.4349321	Streptococcus pneumoniae	151	2.45e-70	NZ_CMHF01000083.1	510	660
SRR11092056.4350271	Microbacterium saperdae	151	2.45e-70	NZ_BMNX01000020.1	893	1043
SRR11092056.4350271	Listeria innocua	151	2.45e-70	NZ_WUDU01000017.1	325	475
SRR11092056.4350271	Homo sapiens	151	2.45e-70	NC_000001.11	122756155	122756309
SRR11092056.4350271	Streptococcus pneumoniae	151	2.45e-70	NZ_CKGI01000050.1	58	208
SRR11092056.4350271	Streptococcus pneumoniae	151	2.45e-70	NZ_CKVO01000076.1	45	195
SRR11092056.435321	Dietzia maris	151	2.45e-70	NZ_QETM01000070.1	19090	19240
SRR11092056.435321	Salmonella sp. gx-f5	151	2.45e-70	NZ_VCKP01001258.1	12	162
SRR11092056.435321	Homo sapiens	151	2.45e-70	NW_021160023.1	449681	449831
SRR11092056.435321	Enterococcus faecalis	151	2.45e-70	NZ_QNGN01000077.1	74	224
SRR11092056.435321	Enterobacter hormaechei	151	2.45e-70	NZ_MRAA01000118.1	104	254
SRR11092056.4354066	Homo sapiens	151	2.45e-70	NC_000004.12	141378319	141378472
SRR11092056.4354301	Homo sapiens	151	2.45e-70	NT_187388.1	135988	136138
SRR11092056.4354301	Acinetobacter baumannii	151	2.45e-70	NZ_VMIO01000289.1	64	214
SRR11092056.4356021	Homo sapiens	151	2.45e-70	NC_000006.12	104454799	104454949
SRR11092056.4357388	Bison bison bison	151	2.45e-70	NW_011371925.1	647	797
SRR11092056.4357388	Homo sapiens	151	2.45e-70	NC_000008.11	85647352	85647502
SRR11092056.4357388	Homo sapiens	151	2.45e-70	NC_000008.11	85659542	85659692
SRR11092056.4357388	Homo sapiens	151	2.45e-70	NC_000008.11	85755571	85755721
SRR11092056.4357388	Enterococcus faecium	151	2.45e-70	NZ_FRDX01000068.1	261	411
SRR11092056.4359068	Puma concolor	151	2.45e-70	NW_020338702.1	1379	1529
SRR11092056.4359068	Homo sapiens	151	2.45e-70	NC_000021.9	8223223	8223373
SRR11092056.4359068	Homo sapiens	151	2.45e-70	NC_000021.9	8406222	8406372
SRR11092056.4359068	Homo sapiens	151	2.45e-70	NC_000021.9	8450409	8450559
SRR11092056.4359068	Homo sapiens	151	2.45e-70	NT_167214.1	121867	122017
SRR11092056.4359684	Puma concolor	151	2.45e-70	NW_020339301.1	929	1079
SRR11092056.4359684	Homo sapiens	151	2.45e-70	NC_000021.9	8239035	8239185
SRR11092056.4359684	Homo sapiens	151	2.45e-70	NC_000021.9	8466642	8466792
SRR11092056.4359684	Homo sapiens	151	2.45e-70	NT_187388.1	156077	156227
SRR11092056.4359684	Homo sapiens	151	2.45e-70	NW_021160023.1	513767	513917
SRR11092056.43603	Homo sapiens	151	2.45e-70	NC_000006.12	58559278	58559431
SRR11092056.43603	Homo sapiens	151	2.45e-70	NC_000006.12	58580686	58580839
SRR11092056.4361552	Psychrobacter cibarius	151	2.45e-70	NZ_CZJV02000127.1	165	315
SRR11092056.4361552	Homo sapiens	151	2.45e-70	NT_167218.1	14412	14562
SRR11092056.4361552	Homo sapiens	151	2.45e-70	NT_167218.1	1786	1936
SRR11092056.4361552	Oxyura jamaicensis	151	2.45e-70	NW_023310074.1	743	893
SRR11092056.4362098	Klebsiella pneumoniae	151	2.45e-70	NZ_NLFF01000075.1	204	357
SRR11092056.4362098	Homo sapiens	151	2.45e-70	NC_000004.12	190022032	190022185
SRR11092056.4362098	Homo sapiens	151	2.45e-70	NT_187650.1	359563	359716
SRR11092056.4362098	Homo sapiens	151	2.45e-70	NW_015495300.1	114633	114786
SRR11092056.4362098	Homo sapiens	151	2.45e-70	NW_015495301.1	114633	114786
SRR11092056.4365818	Puma concolor	151	2.45e-70	NW_020338809.1	5957	6107
SRR11092056.4365818	Homo sapiens	151	2.45e-70	NC_000021.9	8202659	8202809
SRR11092056.4365818	Homo sapiens	151	2.45e-70	NC_000021.9	8247083	8247233
SRR11092056.4365818	Homo sapiens	151	2.45e-70	NC_000021.9	8385706	8385856
SRR11092056.4365818	Homo sapiens	151	2.45e-70	NC_000021.9	8430107	8430257
SRR11092056.4368038	Homo sapiens	151	2.45e-70	NC_000016.10	64066230	64066383
SRR11092056.4368452	Panthera pardus	151	2.45e-70	NW_017620412.1	11000	11150
SRR11092056.4368452	Shigella sonnei	151	2.45e-70	NZ_FTZV01000200.1	4575	4725
SRR11092056.4368452	Homo sapiens	151	2.45e-70	NC_000016.10	46400084	46400234
SRR11092056.4368452	Escherichia coli	151	2.45e-70	NZ_SACX01000131.1	1339	1489
SRR11092056.4368747	Homo sapiens	151	2.45e-70	NC_000007.14	56371285	56371435
SRR11092056.4368747	Homo sapiens	151	2.45e-70	NC_000007.14	56372583	56372733
SRR11092056.4368747	Acinetobacter baumannii	151	2.45e-70	NZ_VMJW01000156.1	149	312
SRR11092056.4370730	Homo sapiens	151	2.45e-70	NC_000004.12	153734181	153734331
SRR11092056.4370730	Escherichia coli	151	2.45e-70	NZ_UIJH01000188.1	23	173
SRR11092056.4370730	Gorilla gorilla gorilla	151	2.45e-70	NC_044606.1	151534911	151535061
SRR11092056.4370836	Mycolicibacterium moriokaense	151	2.45e-70	NZ_QQBJ01000055.1	1235	1385
SRR11092056.4370836	Proteus mirabilis	151	2.45e-70	NZ_RCIN01000056.1	575	725
SRR11092056.4370836	Acinetobacter sp. Q22-2	151	2.45e-70	NZ_VOXT01000051.1	1250	1400
SRR11092056.4370836	Homo sapiens	151	2.45e-70	NW_021160023.1	448790	448940
SRR11092056.4370836	Acinetobacter baumannii	151	2.45e-70	NZ_LYGO01000119.1	541	691
SRR11092056.4374224	Homo sapiens	151	2.45e-70	NC_000003.12	188651347	188651497
SRR11092056.4374224	Pan paniscus	151	2.45e-70	NC_048242.1	185677431	185677581
SRR11092056.4374224	Pan troglodytes	151	2.45e-70	NC_036882.1	186731342	186731492
SRR11092056.4374224	Acinetobacter baumannii	151	2.45e-70	NZ_VMJV01000197.1	59	209
SRR11092056.4375405	Trachypithecus francoisi	151	2.45e-70	NW_022681465.1	105038310	105038460
SRR11092056.4375405	Paracoccus acridae	151	2.45e-70	NZ_BMIV01000079.1	252	402
SRR11092056.4375405	Streptomyces finlayi	151	2.45e-70	NZ_BMVC01000047.1	264	414
SRR11092056.4375405	Arthrobacter sp. DWC3	151	2.45e-70	NZ_PJIP01000075.1	244	394
SRR11092056.4375405	Homo sapiens	151	2.45e-70	NC_012920.1	1931	2081
SRR11092056.4379657	Brucella melitensis	151	2.45e-70	NZ_QWAH01000166.1	170	320
SRR11092056.4379773	Bacillus thuringiensis	151	2.45e-70	NZ_WJCX01000380.1	35	185
SRR11092056.4381178	Homo sapiens	151	2.45e-70	NT_187371.1	139822	139975
SRR11092056.4381178	Homo sapiens	151	2.45e-70	NT_187371.1	146955	147108
SRR11092056.4381178	Homo sapiens	151	2.45e-70	NT_187371.1	153412	153565
SRR11092056.4381178	Actinomadura cremea	151	2.45e-70	NZ_BMRF01000087.1	1929	2079
SRR11092056.4383219	Homo sapiens	151	2.45e-70	NC_000017.11	3240900	3241050
SRR11092056.4383219	Pan troglodytes	151	2.45e-70	NC_036896.1	2925557	2925707
SRR11092056.4392037	Homo sapiens	151	2.45e-70	NC_000011.10	101697698	101697848
SRR11092056.4392037	Homo sapiens	151	2.45e-70	NC_000022.11	18941309	18941459
SRR11092056.4392037	Homo sapiens	151	2.45e-70	NW_018654717.1	714644	714794
SRR11092056.4392037	Pan paniscus	151	2.45e-70	NC_048239.1	132647061	132647211
SRR11092056.4398437	Klebsiella pneumoniae	151	2.45e-70	NZ_JADWZS010000249.1	73	223
SRR11092056.4398437	Homo sapiens	151	2.45e-70	NC_000007.14	56370589	56370739
SRR11092056.4398437	Homo sapiens	151	2.45e-70	NC_000007.14	56374478	56374628
SRR11092056.4399911	Homo sapiens	151	2.45e-70	NC_000019.10	53143507	53143657
SRR11092056.4399911	Pan troglodytes	151	2.45e-70	NC_036885.1	101015988	101016138
SRR11092056.4402280	Kitasatospora herbaricolor	151	2.45e-70	NZ_BMSD01000107.1	123	273
SRR11092056.4402280	Homo sapiens	151	2.45e-70	NC_000007.14	100992135	100992285
SRR11092056.4403342	Homo sapiens	151	2.45e-70	NC_000020.11	130014	130164
SRR11092056.4404798	Bos mutus	151	2.45e-70	NW_005397039.1	344	494
SRR11092056.4404798	Homo sapiens	151	2.45e-70	NC_000018.10	17843699	17843849
SRR11092056.4404798	Streptococcus pneumoniae	151	2.45e-70	NZ_CMKS01000075.1	919	1069
SRR11092056.441107	Homo sapiens	151	2.45e-70	NC_000007.14	56373477	56373627
SRR11092056.441107	Acinetobacter baumannii	151	2.45e-70	NZ_VMIF01000065.1	331	481
SRR11092056.441206	Homo sapiens	151	2.45e-70	NC_000009.12	115177488	115177638
SRR11092056.441206	Pan paniscus	151	2.45e-70	NC_048248.1	86282231	86282381
SRR11092056.4412731	Pan troglodytes	151	2.45e-70	NW_019933563.1	75174	75324
SRR11092056.4413667	Actinomadura cremea	151	2.45e-70	NZ_BMRF01000083.1	1237	1387
SRR11092056.4416221	Homo sapiens	151	2.45e-70	NC_000011.10	122549771	122549921
SRR11092056.4416221	Pan paniscus	151	2.45e-70	NC_048250.1	117384913	117385063
SRR11092056.4416446	Salmonella enterica subsp. enterica serovar Muenchen	151	2.45e-70	NZ_VFFN01000049.1	24	174
SRR11092056.4416446	Homo sapiens	151	2.45e-70	NC_000022.11	41959094	41959244
SRR11092056.4417909	Colwellia marinimaniae	151	2.45e-70	NZ_BDQM01000564.1	53	203
SRR11092056.4417909	Homo sapiens	151	2.45e-70	NC_000013.11	49430828	49430978
SRR11092056.4417909	Pan paniscus	151	2.45e-70	NC_048252.1	30566835	30566985
SRR11092056.4417909	Pan troglodytes	151	2.45e-70	NC_036892.1	30412847	30412997
SRR11092056.4420937	Serratia marcescens	151	2.45e-70	NZ_JACEZX010000349.1	291	441
SRR11092056.4420937	Azoarcus indigens	151	2.45e-70	NZ_WTVL01000337.1	29	179
SRR11092056.4420937	Homo sapiens	151	2.45e-70	NT_187388.1	149229	149379
SRR11092056.4421701	Homo sapiens	151	2.45e-70	NC_000001.11	160698423	160698576
SRR11092056.4422516	Homo sapiens	151	2.45e-70	NC_000007.14	58428815	58428968
SRR11092056.4422516	Homo sapiens	151	2.45e-70	NC_000007.14	59198511	59198664
SRR11092056.4422516	Mycobacteroides abscessus subsp. abscessus	151	2.45e-70	NZ_FSLH01000036.1	995	1145
SRR11092056.4426142	Homo sapiens	151	2.45e-70	NT_167214.1	145140	145290
SRR11092056.4426142	Oxyura jamaicensis	151	2.45e-70	NW_023310035.1	4499	4649
SRR11092056.4426142	Streptococcus pneumoniae	151	2.45e-70	NZ_CMKS01000044.1	7472	7622
SRR11092056.4426538	Homo sapiens	151	2.45e-70	NC_000019.10	47904999	47905149
SRR11092056.4426538	Bacillus thuringiensis	151	2.45e-70	NZ_WJCH01000117.1	10	160
SRR11092056.442853	Homo sapiens	151	2.45e-70	NW_015495300.1	114450	114600
SRR11092056.442853	Homo sapiens	151	2.45e-70	NW_015495301.1	114450	114600
SRR11092056.4431880	Homo sapiens	151	2.45e-70	NC_000008.11	114633869	114634019
SRR11092056.443250	Homo sapiens	151	2.45e-70	NT_187458.1	1357	1507
SRR11092056.443250	Oxyura jamaicensis	151	2.45e-70	NW_023308996.1	1304	1454
SRR11092056.4434569	Homo sapiens	151	2.45e-70	NC_000006.12	48363646	48363796
SRR11092056.4434569	Pan paniscus	151	2.45e-70	NC_048246.1	114246719	114246869
SRR11092056.4434569	Pan troglodytes	151	2.45e-70	NC_036886.1	119176119	119176269
SRR11092056.4434569	Gorilla gorilla gorilla	151	2.45e-70	NC_044606.1	78129136	78129286
SRR11092056.4434569	Mycobacterium tuberculosis	151	2.45e-70	NZ_PYPZ01000098.1	910	1060
SRR11092056.4435015	Microtus ochrogaster	151	2.45e-70	NW_004953241.1	812	962
SRR11092056.4435015	Puma concolor	151	2.45e-70	NW_020339301.1	425	575
SRR11092056.4435015	Homo sapiens	151	2.45e-70	NC_000021.9	8238531	8238681
SRR11092056.4435015	Homo sapiens	151	2.45e-70	NC_000021.9	8421555	8421705
SRR11092056.4435015	Homo sapiens	151	2.45e-70	NC_000021.9	8466138	8466288
SRR11092056.4443743	Homo sapiens	151	2.45e-70	NC_000012.12	121963068	121963218
SRR11092056.4447773	Puma concolor	151	2.45e-70	NW_020338809.1	3135	3285
SRR11092056.4447773	Homo sapiens	151	2.45e-70	NT_187388.1	161619	161769
SRR11092056.4448283	Panthera pardus	151	2.45e-70	NW_017620454.1	7	161
SRR11092056.4448283	Corallococcus sp. CA053C	151	2.45e-70	NZ_RAWA01000772.1	502	656
SRR11092056.4448283	Homo sapiens	151	2.45e-70	NC_000001.11	125179317	125179471
SRR11092056.4448283	Mycobacterium tuberculosis	151	2.45e-70	NZ_CQTE01000349.1	14	168
SRR11092056.4448283	Mycobacterium tuberculosis	151	2.45e-70	NZ_FUFS01000256.1	869	1023
SRR11092056.4451542	Homo sapiens	151	2.45e-70	NC_000015.10	18358662	18358812
SRR11092056.4451542	Homo sapiens	151	2.45e-70	NC_000015.10	18361897	18362047
SRR11092056.4455040	Homo sapiens	151	2.45e-70	NC_000007.14	56373412	56373562
SRR11092056.4455040	Acinetobacter baumannii	151	2.45e-70	NZ_VMIF01000065.1	406	562
SRR11092056.4456092	Furfurilactobacillus rossiae DSM 15814	151	2.45e-70	NZ_AKZK01000259.1	61	211
SRR11092056.4456092	Homo sapiens	151	2.45e-70	NC_000021.9	8219599	8219749
SRR11092056.4456092	Homo sapiens	151	2.45e-70	NC_000021.9	8446869	8447019
SRR11092056.4456092	Homo sapiens	151	2.45e-70	NW_021160023.1	493994	494144
SRR11092056.4456092	Acinetobacter baumannii	151	2.45e-70	NZ_VMIO01000289.1	18	168
SRR11092056.445953	Homo sapiens	151	2.45e-70	NC_000019.10	44467584	44467734
SRR11092056.445953	Acinetobacter baumannii	151	2.45e-70	NZ_VMIA01000241.1	187	337
SRR11092056.446308	Homo sapiens	151	2.45e-70	NC_000018.10	16770857	16771007
SRR11092056.4463651	Trachypithecus francoisi	151	2.45e-70	NW_022681465.1	105038267	105038417
SRR11092056.4463651	Paracoccus acridae	151	2.45e-70	NZ_BMIV01000079.1	209	359
SRR11092056.4463651	Streptomyces finlayi	151	2.45e-70	NZ_BMVC01000047.1	221	371
SRR11092056.4463651	Arthrobacter sp. DWC3	151	2.45e-70	NZ_PJIP01000075.1	201	351
SRR11092056.4463651	Homo sapiens	151	2.45e-70	NC_012920.1	1888	2038
SRR11092056.4473168	Homo sapiens	151	2.45e-70	NC_000015.10	18362118	18362268
SRR11092056.4473980	Homo sapiens	151	2.45e-70	NC_000002.12	94876598	94876748
SRR11092056.4481697	Puma concolor	151	2.45e-70	NW_020338702.1	3811	3961
SRR11092056.4481697	Homo sapiens	151	2.45e-70	NC_000021.9	8225689	8225839
SRR11092056.4481697	Homo sapiens	151	2.45e-70	NC_000021.9	8408688	8408838
SRR11092056.4481697	Homo sapiens	151	2.45e-70	NC_000021.9	8452855	8453005
SRR11092056.4481697	Homo sapiens	151	2.45e-70	NW_021160023.1	455813	455963
SRR11092056.4487353	Dietzia maris	151	2.45e-70	NZ_QETM01000070.1	19262	19412
SRR11092056.4487353	Homo sapiens	151	2.45e-70	NC_000021.9	8220461	8220611
SRR11092056.4487353	Homo sapiens	151	2.45e-70	NC_000021.9	8402728	8402878
SRR11092056.4487353	Homo sapiens	151	2.45e-70	NW_021160023.1	449853	450003
SRR11092056.4487353	Actinomadura cremea	151	2.45e-70	NZ_BMRF01000138.1	502	652
SRR11092056.4492191	Legionella nagasakiensis	151	2.45e-70	NZ_CAAAID010000035.1	731	881
SRR11092056.4492191	Klebsiella pneumoniae	151	2.45e-70	NZ_CABWPM010000099.1	392	542
SRR11092056.4492191	Homo sapiens	151	2.45e-70	NC_000008.11	85715707	85715857
SRR11092056.4492191	Homo sapiens	151	2.45e-70	NC_000008.11	85737161	85737311
SRR11092056.4492191	Oxyura jamaicensis	151	2.45e-70	NW_023306336.1	627	777
SRR11092056.4499165	Campylobacter concisus	151	2.45e-70	NZ_CABPVN010000118.1	206	356
SRR11092056.4499165	Homo sapiens	151	2.45e-70	NC_000001.11	122442842	122442995
SRR11092056.4499165	Actinomadura cremea	151	2.45e-70	NZ_BMRF01000065.1	5049	5199
SRR11092056.4501267	Homo sapiens	151	2.45e-70	NC_000003.12	10627480	10627630
SRR11092056.4501267	Pseudomonas aeruginosa	151	2.45e-70	NZ_CAAKMP010000084.1	278	428
SRR11092056.4501870	Homo sapiens	151	2.45e-70	NC_000021.9	8202778	8202928
SRR11092056.4501870	Homo sapiens	151	2.45e-70	NC_000021.9	8385825	8385975
SRR11092056.4501870	Homo sapiens	151	2.45e-70	NW_021160023.1	432950	433100
SRR11092056.4505824	Homo sapiens	151	2.45e-70	NC_000021.9	8245694	8245844
SRR11092056.4505824	Homo sapiens	151	2.45e-70	NC_000021.9	8428718	8428868
SRR11092056.4505824	Homo sapiens	151	2.45e-70	NW_021160023.1	475843	475993
SRR11092056.4505824	Streptococcus pneumoniae	151	2.45e-70	NZ_CGZQ01000101.1	313	463
SRR11092056.4505843	Trachypithecus francoisi	151	2.45e-70	NW_022681465.1	105038198	105038348
SRR11092056.4505843	Paracoccus acridae	151	2.45e-70	NZ_BMIV01000079.1	140	290
SRR11092056.4505843	Streptomyces finlayi	151	2.45e-70	NZ_BMVC01000047.1	152	302
SRR11092056.4505843	Arthrobacter sp. DWC3	151	2.45e-70	NZ_PJIP01000075.1	132	282
SRR11092056.4505843	Homo sapiens	151	2.45e-70	NC_012920.1	1819	1969
SRR11092056.45096	Homo sapiens	151	2.45e-70	NC_000024.10	12316257	12316407
SRR11092056.45096	Pan troglodytes	151	2.45e-70	NC_006492.4	19822569	19822719
SRR11092056.45096	Pan troglodytes	151	2.45e-70	NW_019937190.1	4020703	4020853
SRR11092056.4512083	Homo sapiens	151	2.45e-70	NC_000008.11	85723205	85723355
SRR11092056.4512083	Homo sapiens	151	2.45e-70	NC_000008.11	85795052	85795202
SRR11092056.4512083	Homo sapiens	151	2.45e-70	NC_000008.11	85807245	85807395
SRR11092056.4512083	Homo sapiens	151	2.45e-70	NC_000008.11	85819436	85819586
SRR11092056.4512083	Enterococcus faecium	151	2.45e-70	NZ_FRDX01000068.1	79	229
SRR11092056.451316	Homo sapiens	151	2.45e-70	NC_000002.12	19259905	19260055
SRR11092056.451316	Homo sapiens	151	2.45e-70	NC_000011.10	40792539	40792689
SRR11092056.451316	Homo sapiens	151	2.45e-70	NC_000014.9	47177203	47177353
SRR11092056.451316	Pan paniscus	151	2.45e-70	NC_048251.1	39439846	39439996
SRR11092056.451316	Hylobates moloch	151	2.45e-70	NW_022611658.1	75653761	75653911
SRR11092056.4514330	Paracoccus acridae	151	2.45e-70	NZ_BMIV01000079.1	446	596
SRR11092056.4514330	Streptomyces finlayi	151	2.45e-70	NZ_BMVC01000047.1	458	608
SRR11092056.4514330	Arthrobacter sp. DWC3	151	2.45e-70	NZ_PJIP01000075.1	438	588
SRR11092056.4514330	Klebsiella pneumoniae	151	2.45e-70	NZ_WUAC01000055.1	59	209
SRR11092056.4514330	Homo sapiens	151	2.45e-70	NC_012920.1	2125	2275
SRR11092056.4515462	Homo sapiens	151	2.45e-70	NC_000007.14	142195972	142196122
SRR11092056.4515462	Homo sapiens	151	2.45e-70	NT_187562.1	157852	158002
SRR11092056.4518314	Homo sapiens	151	2.45e-70	NC_000015.10	19775874	19776024
SRR11092056.4518314	Homo sapiens	151	2.45e-70	NW_021160017.1	620	770
SRR11092056.4518314	Streptococcus pneumoniae	151	2.45e-70	NZ_CMKS01000063.1	2266	2416
SRR11092056.4524382	Campylobacter concisus	151	2.45e-70	NZ_CABPVN010000083.1	263	413
SRR11092056.4524382	Dietzia maris	151	2.45e-70	NZ_QETM01000070.1	3322	3472
SRR11092056.4524382	Homo sapiens	151	2.45e-70	NT_187388.1	165142	165292
SRR11092056.4524382	Oxyura jamaicensis	151	2.45e-70	NW_023309851.1	1385	1535
SRR11092056.4524382	Enterococcus faecalis	151	2.45e-70	NZ_QNGH01000049.1	62	212
SRR11092056.4528155	Homo sapiens	151	2.45e-70	NC_000004.12	115174622	115174772
SRR11092056.4528304	Homo sapiens	151	2.45e-70	NC_000023.11	11711754	11711904
SRR11092056.4528304	Homo sapiens	151	2.45e-70	NC_000023.11	147658241	147658391
SRR11092056.4528304	Homo sapiens	151	2.45e-70	NC_000023.11	49968306	49968456
SRR11092056.4528304	Pan paniscus	151	2.45e-70	NC_048239.1	160529155	160529305
SRR11092056.4531299	Trachypithecus francoisi	151	2.45e-70	NW_022681465.1	105038153	105038303
SRR11092056.4531299	Paracoccus acridae	151	2.45e-70	NZ_BMIV01000079.1	95	245
SRR11092056.4531299	Streptomyces finlayi	151	2.45e-70	NZ_BMVC01000047.1	107	257
SRR11092056.4531299	Homo sapiens	151	2.45e-70	NC_012920.1	1774	1924
SRR11092056.4534372	Homo sapiens	151	2.45e-70	NT_187499.1	119804	119954
SRR11092056.4537548	Paeniglutamicibacter antarcticus	151	2.45e-70	NZ_CZJT01000115.1	142	292
SRR11092056.4537548	Lacticaseibacillus paracasei	151	2.45e-70	NZ_JAFEHK010000200.1	175	325
SRR11092056.4537548	Moraxella osloensis	151	2.45e-70	NZ_NCXF01000072.1	204	354
SRR11092056.4537867	Homo sapiens	151	2.45e-70	NC_000013.11	25893493	25893643
SRR11092056.4537867	Homo sapiens	151	2.45e-70	NC_000014.9	87315313	87315463
SRR11092056.4537867	Pan paniscus	151	2.45e-70	NC_048243.1	74302572	74302722
SRR11092056.4537867	Pan troglodytes	151	2.45e-70	NC_036883.1	79463657	79463807
SRR11092056.4537867	Hylobates moloch	151	2.45e-70	NW_022611650.1	60878700	60878850
SRR11092056.4538978	Homo sapiens	151	2.45e-70	NT_167218.1	3873	4023
SRR11092056.4540522	Homo sapiens	151	2.45e-70	NC_000004.12	165820419	165820569
SRR11092056.4543051	Microtus ochrogaster	151	2.45e-70	NW_004953241.1	815	968
SRR11092056.4543051	Puma concolor	151	2.45e-70	NW_020339301.1	428	581
SRR11092056.4543051	Homo sapiens	151	2.45e-70	NC_000021.9	8238534	8238687
SRR11092056.4543051	Homo sapiens	151	2.45e-70	NC_000021.9	8421558	8421711
SRR11092056.4543051	Homo sapiens	151	2.45e-70	NC_000021.9	8466141	8466294
SRR11092056.4544463	Homo sapiens	151	2.45e-70	NC_000006.12	118430327	118430477
SRR11092056.4545698	Homo sapiens	151	2.45e-70	NC_000007.14	56371167	56371317
SRR11092056.4545698	Homo sapiens	151	2.45e-70	NC_000007.14	56372465	56372615
SRR11092056.4545698	Homo sapiens	151	2.45e-70	NC_000007.14	56373759	56373909
SRR11092056.4545698	Escherichia coli	151	2.45e-70	NZ_JAFHAD010000162.1	30	180
SRR11092056.4545698	Acinetobacter baumannii	151	2.45e-70	NZ_VMIF01000065.1	49	199
SRR11092056.4549800	Helicobacter pylori	151	2.45e-70	NZ_FLQI01000099.1	7	157
SRR11092056.4549800	Homo sapiens	151	2.45e-70	NC_000016.10	74511036	74511186
SRR11092056.4549800	Gorilla gorilla gorilla	151	2.45e-70	NW_022154633.1	202687	202837
SRR11092056.4549979	Homo sapiens	151	2.45e-70	NC_000007.14	56370512	56370662
SRR11092056.4549979	Homo sapiens	151	2.45e-70	NC_000007.14	56371810	56371960
SRR11092056.4549979	Homo sapiens	151	2.45e-70	NC_000007.14	56374401	56374551
SRR11092056.4551486	Bacillus thuringiensis	151	2.45e-70	NZ_WJCD01000065.1	873	1023
SRR11092056.4555822	Puma concolor	151	2.45e-70	NW_020338702.1	4291	4441
SRR11092056.4555822	Homo sapiens	151	2.45e-70	NC_000021.9	8226173	8226323
SRR11092056.4555822	Homo sapiens	151	2.45e-70	NC_000021.9	8409172	8409322
SRR11092056.4555822	Homo sapiens	151	2.45e-70	NC_000021.9	8453319	8453469
SRR11092056.4555822	Homo sapiens	151	2.45e-70	NT_167214.1	124777	124927
SRR11092056.4555837	Homo sapiens	151	2.45e-70	NC_000002.12	137462321	137462471
SRR11092056.4555837	Pan paniscus	151	2.45e-70	NC_048241.1	22400521	22400671
SRR11092056.4555837	Pan troglodytes	151	2.45e-70	NC_036881.1	24031086	24031236
SRR11092056.4555837	Bacillus thuringiensis	151	2.45e-70	NZ_WJCJ01000511.1	58	208
SRR11092056.4556980	Salvelinus alpinus	151	2.45e-70	NW_019956553.1	760	917
SRR11092056.4556980	Homo sapiens	151	2.45e-70	NT_187388.1	142270	142420
SRR11092056.4556980	Oxyura jamaicensis	151	2.45e-70	NW_023310123.1	1438	1595
SRR11092056.4556980	Streptococcus pneumoniae	151	2.45e-70	NZ_CGZQ01000064.1	966	1123
SRR11092056.4556980	Mycobacterium tuberculosis	151	2.45e-70	NZ_PYPV01000137.1	1366	1523
SRR11092056.4557306	Homo sapiens	151	2.45e-70	NT_187388.1	135611	135761
SRR11092056.4563912	Mesonia sp. K4-1	151	2.45e-70	NZ_VRLS01000018.1	28	178
SRR11092056.4563912	Homo sapiens	151	2.45e-70	NC_000005.10	69635319	69635469
SRR11092056.4563912	Homo sapiens	151	2.45e-70	NW_003315917.2	922125	922288
SRR11092056.4564364	Acinetobacter baumannii	151	2.45e-70	NZ_SDBD01000307.1	10	160
SRR11092056.4564561	Homo sapiens	151	2.45e-70	NC_000001.11	46836329	46836479
SRR11092056.4564561	Pan paniscus	151	2.45e-70	NC_048239.1	46144100	46144250
SRR11092056.4564561	Pan paniscus	151	2.45e-70	NC_048240.1	34920535	34920685
SRR11092056.4564561	Pan paniscus	151	2.45e-70	NC_048241.1	76236649	76236799
SRR11092056.4565624	Homo sapiens	151	2.45e-70	NT_167214.1	119970	120120
SRR11092056.4565624	Homo sapiens	151	2.45e-70	NT_187388.1	138271	138421
SRR11092056.4565624	Bacillus thuringiensis	151	2.45e-70	NZ_WJCE01000107.1	52	202
SRR11092056.4566178	Acinetobacter baumannii	151	2.45e-70	NZ_VMHZ01000215.1	289	439
SRR11092056.4566178	Mycobacterium tuberculosis	151	2.45e-70	NZ_PYPV01000137.1	15	165
SRR11092056.4566178	Mycobacterium tuberculosis	151	2.45e-70	NZ_PYPZ01000289.1	373	523
SRR11092056.4566584	Stenotrophomonas panacihumi	151	2.45e-70	NZ_PZOY01000041.1	431	581
SRR11092056.4566584	Homo sapiens	151	2.45e-70	NC_000005.10	69900754	69900904
SRR11092056.4566584	Homo sapiens	151	2.45e-70	NC_000005.10	70775820	70775970
SRR11092056.4566584	Homo sapiens	151	2.45e-70	NT_187651.1	105333	105483
SRR11092056.4566584	Homo sapiens	151	2.45e-70	NT_187651.1	125768	125918
SRR11092056.4567301	Homo sapiens	151	2.45e-70	NC_000024.10	56685550	56685700
SRR11092056.4567301	Pseudomonas aeruginosa	151	2.45e-70	NZ_FRWH01000677.1	304	454
SRR11092056.4567301	Acinetobacter baumannii	151	2.45e-70	NZ_VMHZ01000058.1	36	186
SRR11092056.4567420	Bos mutus	151	2.45e-70	NW_005395546.1	1881	2031
SRR11092056.4567420	Homo sapiens	151	2.45e-70	NT_187388.1	155038	155188
SRR11092056.4567420	Acinetobacter baumannii	151	2.45e-70	NZ_VMHZ01000200.1	55	205
SRR11092056.4568987	Burkholderia multivorans	151	2.45e-70	NZ_QLAN01000122.1	760	910
SRR11092056.4568987	Homo sapiens	151	2.45e-70	NT_167218.1	3766	3916
SRR11092056.4568987	Oxyura jamaicensis	151	2.45e-70	NW_023308996.1	643	793
SRR11092056.4570606	Homo sapiens	151	2.45e-70	NC_000002.12	230079148	230079298
SRR11092056.4572876	Microbacterium arborescens	151	2.45e-70	NZ_QNUV01000083.1	574	746
SRR11092056.4572876	Homo sapiens	151	2.45e-70	NC_000001.11	125181775	125181947
SRR11092056.4572876	Homo sapiens	151	2.45e-70	NC_000001.11	125183530	125183702
SRR11092056.4576402	Microbacterium saperdae	151	2.45e-70	NZ_BMNX01000035.1	291	441
SRR11092056.4576402	Homo sapiens	151	2.45e-70	NW_021160023.1	461752	461902
SRR11092056.4576402	Homo sapiens	151	2.45e-70	NW_021160023.1	506314	506464
SRR11092056.4576402	Mycobacterium tuberculosis	151	2.45e-70	NZ_PYPV01000139.1	1201	1382
SRR11092056.4576402	Mycobacterium tuberculosis	151	2.45e-70	NZ_VBVF01000063.1	605	755
SRR11092056.4577212	Homo sapiens	151	2.45e-70	NT_187388.1	141526	141676
SRR11092056.4577212	Bacillus thuringiensis	151	2.45e-70	NZ_WJDA01000175.1	25	175
SRR11092056.4581562	Homo sapiens	151	2.45e-70	NW_021160023.1	457366	457516
SRR11092056.4581562	Homo sapiens	151	2.45e-70	NW_021160023.1	501513	501663
SRR11092056.4581562	Streptococcus pneumoniae	151	2.45e-70	NZ_CMKS01000047.1	10003	10159
SRR11092056.4581562	Streptococcus pneumoniae	151	2.45e-70	NZ_CMKS01000047.1	3128	3284
SRR11092056.4581562	Streptococcus pneumoniae	151	2.45e-70	NZ_CMKS01000047.1	9355	9511
SRR11092056.4583475	Homo sapiens	151	2.45e-70	NC_000008.11	85643500	85643650
SRR11092056.4583475	Homo sapiens	151	2.45e-70	NC_000008.11	85655408	85655558
SRR11092056.4585244	Homo sapiens	151	2.45e-70	NC_000004.12	111340479	111340629
SRR11092056.4587143	Homo sapiens	151	2.45e-70	NC_000006.12	102754170	102754320
SRR11092056.4587143	Homo sapiens	151	2.45e-70	NC_000006.12	109246502	109246652
SRR11092056.4587143	Homo sapiens	151	2.45e-70	NC_000006.12	111904276	111904426
SRR11092056.4587143	Pan paniscus	151	2.45e-70	NC_048239.1	108482941	108483091
SRR11092056.4588000	Mycobacterium tuberculosis variant africanum	151	2.45e-70	NZ_MWXF01000148.1	1729	1882
SRR11092056.4588000	Homo sapiens	151	2.45e-70	NC_000004.12	154570467	154570620
SRR11092056.4590255	Homo sapiens	151	2.45e-70	NC_000011.10	79557414	79557564
SRR11092056.4590255	Pan paniscus	151	2.45e-70	NC_048239.1	122836885	122837035
SRR11092056.4590255	Pan paniscus	151	2.45e-70	NC_048240.1	44352539	44352689
SRR11092056.4590255	Pan paniscus	151	2.45e-70	NC_048240.1	77058056	77058206
SRR11092056.4591692	Puma concolor	151	2.45e-70	NW_020338702.1	4262	4412
SRR11092056.4591692	Homo sapiens	151	2.45e-70	NC_000021.9	8226144	8226294
SRR11092056.4591692	Homo sapiens	151	2.45e-70	NC_000021.9	8409143	8409293
SRR11092056.4591692	Homo sapiens	151	2.45e-70	NC_000021.9	8453290	8453440
SRR11092056.4591692	Homo sapiens	151	2.45e-70	NT_167214.1	124748	124898
SRR11092056.4594172	Homo sapiens	151	2.45e-70	NC_000024.10	56675181	56675331
SRR11092056.4594172	Homo sapiens	151	2.45e-70	NC_000024.10	56680734	56680884
SRR11092056.4596254	Homo sapiens	151	2.45e-70	NC_000001.11	16566955	16567105
SRR11092056.4596254	Homo sapiens	151	2.45e-70	NT_187366.1	10687	10837
SRR11092056.4596789	Microtus ochrogaster	151	2.45e-70	NW_004953241.1	913	1063
SRR11092056.4596789	Salvelinus alpinus	151	2.45e-70	NW_019956803.1	875	1025
SRR11092056.4596789	Homo sapiens	151	2.45e-70	NC_000021.9	8238632	8238782
SRR11092056.4596789	Homo sapiens	151	2.45e-70	NC_000021.9	8421656	8421806
SRR11092056.4596789	Homo sapiens	151	2.45e-70	NC_000021.9	8466239	8466389
SRR11092056.4597584	Nostoc sp. 2RC	151	2.45e-70	NZ_JACKZU010000824.1	131	281
SRR11092056.4597584	Dietzia maris	151	2.45e-70	NZ_QETM01000070.1	3723	3873
SRR11092056.4597584	Homo sapiens	151	2.45e-70	NT_187388.1	120469	120619
SRR11092056.4597584	Acinetobacter baumannii	151	2.45e-70	NZ_LYIQ01000113.1	40	190
SRR11092056.4597584	Mycobacterium tuberculosis	151	2.45e-70	NZ_VBVF01000116.1	154	304
SRR11092056.4599456	Homo sapiens	151	2.45e-70	NC_000015.10	19775896	19776046
SRR11092056.4599456	Homo sapiens	151	2.45e-70	NW_021160017.1	642	792
SRR11092056.4599456	Streptococcus pneumoniae	151	2.45e-70	NZ_CMKS01000063.1	2288	2438
SRR11092056.4599820	Mycobacterium tuberculosis variant pinnipedii	151	2.45e-70	NZ_MWXB01000064.1	2	152
SRR11092056.4599820	Homo sapiens	151	2.45e-70	NC_000015.10	90087004	90087154
SRR11092056.4599820	Acinetobacter baumannii	151	2.45e-70	NZ_CP007535.2	3851215	3851365
SRR11092056.4600288	Homo sapiens	151	2.45e-70	NC_000005.10	120194917	120195067
SRR11092056.4600288	Homo sapiens	151	2.45e-70	NC_000005.10	1596210	1596360
SRR11092056.4600288	Homo sapiens	151	2.45e-70	NC_000005.10	30486886	30487036
SRR11092056.4607794	Homo sapiens	151	2.45e-70	NC_000001.11	125179685	125179835
SRR11092056.4607794	Homo sapiens	151	2.45e-70	NC_000001.11	143184846	143184996
SRR11092056.4607794	Acinetobacter baumannii	151	2.45e-70	NZ_VMIG01000752.1	163	313
SRR11092056.4607794	Bordetella bronchiseptica 980-2	151	2.45e-70	NZ_JHOK01000044.1	2295	2445
SRR11092056.4608974	Dietzia maris	151	2.45e-70	NZ_QETM01000070.1	10938	11088
SRR11092056.4608974	Lysobacter prati	151	2.45e-70	NZ_VLNV01000022.1	2053	2203
SRR11092056.4608974	Homo sapiens	151	2.45e-70	NW_021160023.1	441543	441693
SRR11092056.4608974	Homo sapiens	151	2.45e-70	NW_021160023.1	485753	485903
SRR11092056.4608974	Streptococcus pneumoniae	151	2.45e-70	NZ_CMKS01000069.1	1240	1390
SRR11092056.4610446	Homo sapiens	151	2.45e-70	NC_000001.11	143217297	143217447
SRR11092056.4610446	Escherichia coli	151	2.45e-70	NZ_NTEI01000032.1	670	820
SRR11092056.461346	Homo sapiens	151	2.45e-70	NC_000005.10	120490823	120490973
SRR11092056.4625110	Dietzia maris	151	2.45e-70	NZ_QETM01000070.1	19260	19410
SRR11092056.4625110	Homo sapiens	151	2.45e-70	NC_000021.9	8220459	8220609
SRR11092056.4625110	Homo sapiens	151	2.45e-70	NC_000021.9	8402726	8402876
SRR11092056.4625110	Homo sapiens	151	2.45e-70	NW_021160023.1	449851	450001
SRR11092056.4626914	Campylobacter concisus	151	2.45e-70	NZ_CABPVN010000126.1	401	551
SRR11092056.4626914	Mycobacterium tuberculosis Mtb194	151	2.45e-70	NZ_KL476633.1	43	193
SRR11092056.4626914	Homo sapiens	151	2.45e-70	NT_187388.1	141458	141608
SRR11092056.4626914	Oxyura jamaicensis	151	2.45e-70	NW_023310123.1	2269	2419
SRR11092056.4627566	Homo sapiens	151	2.45e-70	NC_000021.9	8219405	8219564
SRR11092056.4627566	Homo sapiens	151	2.45e-70	NC_000021.9	8446675	8446834
SRR11092056.4627566	Homo sapiens	151	2.45e-70	NW_021160023.1	493800	493959
SRR11092056.4628730	Shigella sonnei	151	2.45e-70	NZ_FTZV01000434.1	52	202
SRR11092056.4628730	Homo sapiens	151	2.45e-70	NT_187364.1	13842	13992
SRR11092056.4628730	Mycobacterium tuberculosis	151	2.45e-70	NZ_CQTE01000255.1	994	1144
SRR11092056.46316	Staphylococcus aureus SA3-LAU	151	2.45e-70	NZ_JHDV01000033.1	829	979
SRR11092056.46316	Homo sapiens	151	2.45e-70	NC_000001.11	143194927	143195077
SRR11092056.46316	Homo sapiens	151	2.45e-70	NC_000001.11	143217442	143217592
SRR11092056.46316	Homo sapiens	151	2.45e-70	NC_000001.11	143231321	143231471
SRR11092056.46316	Streptococcus pneumoniae	151	2.45e-70	NZ_CGZQ01000133.1	54	204
SRR11092056.463323	Grammomys surdaster	151	2.45e-70	NW_021617421.1	2396	2546
SRR11092056.463323	Homo sapiens	151	2.45e-70	NC_000017.11	24888025	24888175
SRR11092056.463323	Pseudomonas aeruginosa	151	2.45e-70	NZ_JAESVH010000051.1	292	442
SRR11092056.463323	Enterobacter hormaechei	151	2.45e-70	NZ_SWCU01000060.1	983	1133
SRR11092056.463323	Mycobacterium tuberculosis	151	2.45e-70	NZ_CQSC01000338.1	175	325
SRR11092056.4634124	Klebsiella pneumoniae	151	2.45e-70	NZ_JADWZS010000249.1	80	230
SRR11092056.4634124	Homo sapiens	151	2.45e-70	NC_000007.14	56370596	56370746
SRR11092056.4634124	Homo sapiens	151	2.45e-70	NC_000007.14	56374485	56374635
SRR11092056.4634837	Homo sapiens	151	2.45e-70	NC_000005.10	46317524	46317674
SRR11092056.4635267	Bacillus sp. VT-16-64	151	2.45e-70	NZ_MSRF01000292.1	343	493
SRR11092056.4635267	Homo sapiens	151	2.45e-70	NC_000009.12	135158125	135158275
SRR11092056.4635735	Paeniglutamicibacter antarcticus	151	2.45e-70	NZ_CZJT01000067.1	3	153
SRR11092056.4635735	Homo sapiens	151	2.45e-70	NW_021160017.1	670	820
SRR11092056.4635735	Streptococcus pneumoniae	151	2.45e-70	NZ_CGZQ01000062.1	412	562
SRR11092056.4635735	Streptococcus pneumoniae	151	2.45e-70	NZ_CMHF01000100.1	156	306
SRR11092056.4635735	Streptococcus pneumoniae	151	2.45e-70	NZ_CMKS01000063.1	2316	2466
SRR11092056.4638453	Niveispirillum cyanobacteriorum	151	2.45e-70	NZ_BMGN01000048.1	98	248
SRR11092056.4638453	Luteimonas terricola	151	2.45e-70	NZ_BMME01000008.1	177	327
SRR11092056.4640673	Trachypithecus francoisi	151	2.45e-70	NW_022681465.1	105038153	105038303
SRR11092056.4640673	Paracoccus acridae	151	2.45e-70	NZ_BMIV01000079.1	95	245
SRR11092056.4640673	Streptomyces finlayi	151	2.45e-70	NZ_BMVC01000047.1	107	257
SRR11092056.4640673	Homo sapiens	151	2.45e-70	NC_012920.1	1774	1924
SRR11092056.4641263	Brassica oleracea var. oleracea	151	2.45e-70	NW_013619392.1	984	1134
SRR11092056.4641263	Homo sapiens	151	2.45e-70	NC_000001.11	143194882	143195032
SRR11092056.4641263	Homo sapiens	151	2.45e-70	NC_000001.11	143217397	143217547
SRR11092056.4641263	Homo sapiens	151	2.45e-70	NC_000001.11	143231276	143231426
SRR11092056.4641263	Streptococcus pneumoniae	151	2.45e-70	NZ_CGZQ01000133.1	9	159
SRR11092056.4644497	Niveispirillum cyanobacteriorum	151	2.45e-70	NZ_BMGN01000050.1	3	153
SRR11092056.4644497	Streptomyces gancidicus	151	2.45e-70	NZ_BMSH01000177.1	298	448
SRR11092056.4644497	Homo sapiens	151	2.45e-70	NC_012920.1	2477	2627
SRR11092056.4644497	Actinomadura cremea	151	2.45e-70	NZ_BMRF01000083.1	508	658
SRR11092056.4644497	Bacillus thuringiensis	151	2.45e-70	NZ_WJCU01000315.1	94	244
SRR11092056.4647971	Homo sapiens	151	2.45e-70	NC_000019.10	39269778	39269928
SRR11092056.4647984	Homo sapiens	151	2.45e-70	NT_187388.1	135687	135858
SRR11092056.4648303	Klebsiella pneumoniae	151	2.45e-70	NZ_CABWRN010000275.1	13	163
SRR11092056.4648303	Homo sapiens	151	2.45e-70	NC_000012.12	84342692	84342842
SRR11092056.4651363	Homo sapiens	151	2.45e-70	NC_000010.11	37937765	37937915
SRR11092056.4651363	Pan paniscus	151	2.45e-70	NC_048249.1	37993851	37994001
SRR11092056.4651363	Pan troglodytes	151	2.45e-70	NC_036889.1	38077000	38077150
SRR11092056.4652513	Gemmata obscuriglobus UQM 2246	151	2.45e-70	NZ_ABGO01000668.1	172	326
SRR11092056.4652513	Homo sapiens	151	2.45e-70	NC_000020.11	42206333	42206487
SRR11092056.4658353	Cajanus cajan	151	2.45e-70	NW_018015141.1	26	176
SRR11092056.4658353	Homo sapiens	151	2.45e-70	NC_000001.11	125178898	125179048
SRR11092056.4658353	Mycobacterium tuberculosis	151	2.45e-70	NZ_CGDU01000361.1	437	587
SRR11092056.4658353	Mycobacterium tuberculosis	151	2.45e-70	NZ_FUFS01000256.1	450	600
SRR11092056.4668728	Puma concolor	151	2.45e-70	NW_020338651.1	821	971
SRR11092056.4668728	Homo sapiens	151	2.45e-70	NC_000021.9	8236333	8236483
SRR11092056.4668728	Homo sapiens	151	2.45e-70	NC_000021.9	8418736	8418886
SRR11092056.4668728	Homo sapiens	151	2.45e-70	NC_000021.9	8463298	8463448
SRR11092056.4668728	Homo sapiens	151	2.45e-70	NT_187388.1	152733	152883
SRR11092056.4673086	Trachypithecus francoisi	151	2.45e-70	NW_022681465.1	105038131	105038281
SRR11092056.4673086	Paracoccus acridae	151	2.45e-70	NZ_BMIV01000079.1	73	223
SRR11092056.4673086	Streptomyces finlayi	151	2.45e-70	NZ_BMVC01000047.1	85	235
SRR11092056.4673086	Homo sapiens	151	2.45e-70	NC_012920.1	1752	1902
SRR11092056.4673478	Homo sapiens	151	2.45e-70	NC_000021.9	8219735	8219885
SRR11092056.4673478	Homo sapiens	151	2.45e-70	NC_000021.9	8447005	8447155
SRR11092056.4673478	Homo sapiens	151	2.45e-70	NW_021160023.1	494130	494280
SRR11092056.4673478	Acinetobacter baumannii	151	2.45e-70	NZ_VMIX01000978.1	41	191
SRR11092056.4674030	Pan paniscus	151	2.45e-70	NW_023258707.1	17400	17550
SRR11092056.4674030	Pan troglodytes	151	2.45e-70	NW_019933345.1	82683	82833
SRR11092056.4674030	Pan troglodytes	151	2.45e-70	NW_019933345.1	88911	89061
SRR11092056.4674758	Homo sapiens	151	2.45e-70	NC_000022.11	12178418	12178568
SRR11092056.4674758	Oxyura jamaicensis	151	2.45e-70	NW_023308996.1	864	1014
SRR11092056.4675268	Azoarcus indigens	151	2.45e-70	NZ_WTVL01000337.1	60	210
SRR11092056.4675268	Homo sapiens	151	2.45e-70	NT_187388.1	149260	149410
SRR11092056.4676680	Nostoc sp. 2RC	151	2.45e-70	NZ_JACKZU010000824.1	130	280
SRR11092056.4676680	Dietzia maris	151	2.45e-70	NZ_QETM01000070.1	3722	3872
SRR11092056.4676680	Homo sapiens	151	2.45e-70	NT_187388.1	120468	120618
SRR11092056.4676680	Acinetobacter baumannii	151	2.45e-70	NZ_LYIQ01000113.1	39	189
SRR11092056.4676680	Mycobacterium tuberculosis	151	2.45e-70	NZ_VBVF01000116.1	153	303
SRR11092056.4677063	Bos mutus	151	2.45e-70	NW_005399419.1	82	232
SRR11092056.4677063	Campylobacter concisus	151	2.45e-70	NZ_CABPVN010000027.1	1518	1668
SRR11092056.4677063	Homo sapiens	151	2.45e-70	NC_000020.11	28205750	28205900
SRR11092056.4677063	Homo sapiens	151	2.45e-70	NC_000020.11	28404981	28405131
SRR11092056.4677063	Streptococcus pneumoniae	151	2.45e-70	NZ_CMKS01000062.1	2567	2717
SRR11092056.4679761	Brassica oleracea var. oleracea	151	2.45e-70	NW_013619392.1	978	1134
SRR11092056.4679761	Homo sapiens	151	2.45e-70	NC_000001.11	143194876	143195032
SRR11092056.4679761	Homo sapiens	151	2.45e-70	NC_000001.11	143217391	143217547
SRR11092056.4679761	Homo sapiens	151	2.45e-70	NC_000001.11	143231270	143231426
SRR11092056.4679761	Streptococcus pneumoniae	151	2.45e-70	NZ_CGZQ01000133.1	3	159
SRR11092056.4683803	Homo sapiens	151	2.45e-70	NC_000001.11	125180070	125180220
SRR11092056.4683803	Homo sapiens	151	2.45e-70	NC_000001.11	143239507	143239657
SRR11092056.4683803	Acinetobacter baumannii	151	2.45e-70	NZ_JABLWK010000102.1	358	508
SRR11092056.4683803	Acinetobacter baumannii	151	2.45e-70	NZ_JACDYT010000083.1	82	232
SRR11092056.4684287	Klebsiella pneumoniae	151	2.45e-70	NZ_CABWOI010000125.1	79	229
SRR11092056.4684287	Homo sapiens	151	2.45e-70	NC_000004.12	190022479	190022629
SRR11092056.4687135	Homo sapiens	151	2.45e-70	NC_000013.11	99115688	99115838
SRR11092056.4687135	Pan troglodytes	151	2.45e-70	NC_036891.1	21280949	21281099
SRR11092056.4687135	Gorilla gorilla gorilla	151	2.45e-70	NC_044605.1	131068511	131068661
SRR11092056.4692458	Homo sapiens	151	2.45e-70	NC_000007.14	56370510	56370660
SRR11092056.4692458	Homo sapiens	151	2.45e-70	NC_000007.14	56371808	56371958
SRR11092056.4692458	Homo sapiens	151	2.45e-70	NC_000007.14	56374399	56374549
SRR11092056.469278	Chelonia mydas	151	2.45e-70	NW_006630344.1	82	232
SRR11092056.469278	Bison bison bison	151	2.45e-70	NW_011380712.1	205	355
SRR11092056.469278	Homo sapiens	151	2.45e-70	NC_000008.11	85714449	85714599
SRR11092056.469278	Homo sapiens	151	2.45e-70	NC_000008.11	85735903	85736053
SRR11092056.469278	Actinomadura cremea	151	2.45e-70	NZ_BMRF01000222.1	266	416
SRR11092056.4693704	Paracoccus acridae	151	2.45e-70	NZ_BMIV01000078.1	107	257
SRR11092056.4693704	Homo sapiens	151	2.45e-70	NC_012920.1	3420	3570
SRR11092056.469951	Dietzia maris	151	2.45e-70	NZ_QETM01000070.1	19157	19307
SRR11092056.469951	Salmonella sp. gx-f5	151	2.45e-70	NZ_VCKP01001258.1	79	229
SRR11092056.469951	Homo sapiens	151	2.45e-70	NW_021160023.1	449748	449898
SRR11092056.469951	Actinomadura cremea	151	2.45e-70	NZ_BMRF01000138.1	479	629
SRR11092056.469951	Acinetobacter baumannii	151	2.45e-70	NZ_VMHZ01000736.1	69	219
SRR11092056.4699895	Homo sapiens	151	2.45e-70	NW_015495300.1	115128	115278
SRR11092056.4704912	Homo sapiens	151	2.45e-70	NC_000005.10	38175027	38175177
SRR11092056.4709300	Homo sapiens	151	2.45e-70	NW_021160023.1	435980	436130
SRR11092056.4709300	Homo sapiens	151	2.45e-70	NW_021160023.1	480167	480317
SRR11092056.4709300	Escherichia coli	151	2.45e-70	NZ_JABBOK010000258.1	214	364
SRR11092056.4709300	Streptococcus pneumoniae	151	2.45e-70	NZ_CGZQ01000141.1	52	202
SRR11092056.4709300	Streptococcus pneumoniae	151	2.45e-70	NZ_CMKS01000077.1	926	1076
SRR11092056.471119	Actinomadura cremea	151	2.45e-70	NZ_BMRF01000138.1	495	648
SRR11092056.4715373	Homo sapiens	151	2.45e-70	NT_187388.1	120074	120227
SRR11092056.4715373	Enterobacter hormaechei	151	2.45e-70	NZ_SWCU01000115.1	552	702
SRR11092056.4715373	Mycobacterium tuberculosis	151	2.45e-70	NZ_PYPV01000137.1	22	172
SRR11092056.4720008	Streptomyces griseoincarnatus	151	2.45e-70	NZ_BMTH01000083.1	824	974
SRR11092056.4720008	Streptomyces geysiriensis	151	2.45e-70	NZ_BMWF01000084.1	149	299
SRR11092056.4720008	Mycobacterium leprae 3125609	151	2.45e-70	NZ_LYPH01000005.1	111	261
SRR11092056.4720008	Homo sapiens	151	2.45e-70	NC_000004.12	50677003	50677153
SRR11092056.4720008	Homo sapiens	151	2.45e-70	NC_000004.12	51712471	51712621
SRR11092056.4723320	Microtus ochrogaster	151	2.45e-70	NW_004953241.1	880	1030
SRR11092056.4723320	Homo sapiens	151	2.45e-70	NC_000021.9	8238599	8238749
SRR11092056.4723320	Homo sapiens	151	2.45e-70	NC_000021.9	8421623	8421773
SRR11092056.4723320	Homo sapiens	151	2.45e-70	NC_000021.9	8466206	8466356
SRR11092056.4723320	Homo sapiens	151	2.45e-70	NT_167214.1	137664	137814
SRR11092056.4726319	Homo sapiens	151	2.45e-70	NC_000009.12	43612201	43612357
SRR11092056.4728074	Homo sapiens	151	2.45e-70	NC_000004.12	190022216	190022366
SRR11092056.4728074	Homo sapiens	151	2.45e-70	NT_187650.1	359747	359897
SRR11092056.4728074	Homo sapiens	151	2.45e-70	NW_015495300.1	114817	114967
SRR11092056.4728074	Homo sapiens	151	2.45e-70	NW_015495301.1	114817	114967
SRR11092056.4728074	Enterobacter hormaechei	151	2.45e-70	NZ_JAELWS010000070.1	117	267
SRR11092056.4734361	Homo sapiens	151	2.45e-70	NC_000004.12	117926145	117926295
SRR11092056.4736806	Microtus ochrogaster	151	2.45e-70	NW_004953241.1	941	1091
SRR11092056.4736806	Salvelinus alpinus	151	2.45e-70	NW_019956803.1	903	1053
SRR11092056.4736806	Homo sapiens	151	2.45e-70	NC_000021.9	8238660	8238810
SRR11092056.4736806	Homo sapiens	151	2.45e-70	NC_000021.9	8421684	8421834
SRR11092056.4736806	Homo sapiens	151	2.45e-70	NC_000021.9	8466267	8466417
SRR11092056.4737185	Campylobacter concisus	151	2.45e-70	NZ_CABPVN010000107.1	133	283
SRR11092056.4737185	Homo sapiens	151	2.45e-70	NT_167209.1	123987	124137
SRR11092056.4737185	Homo sapiens	151	2.45e-70	NT_167209.1	130270	130420
SRR11092056.4737185	Homo sapiens	151	2.45e-70	NT_167209.1	136290	136440
SRR11092056.4737185	Homo sapiens	151	2.45e-70	NT_187499.1	120224	120374
SRR11092056.4738711	Microtus ochrogaster	151	2.45e-70	NW_004953241.1	1051	1201
SRR11092056.4738711	Homo sapiens	151	2.45e-70	NC_000021.9	8238770	8238920
SRR11092056.4738711	Homo sapiens	151	2.45e-70	NC_000021.9	8421794	8421944
SRR11092056.4738711	Homo sapiens	151	2.45e-70	NC_000021.9	8466377	8466527
SRR11092056.4738711	Homo sapiens	151	2.45e-70	NT_187388.1	155812	155962
SRR11092056.4743771	Klebsiella pneumoniae	151	2.45e-70	NZ_JADWZS010000249.1	46	196
SRR11092056.4743771	Homo sapiens	151	2.45e-70	NC_000007.14	56370562	56370712
SRR11092056.4743771	Homo sapiens	151	2.45e-70	NC_000007.14	56374451	56374601
SRR11092056.474493	Mycobacterium tuberculosis Mtb194	151	2.45e-70	NZ_KL476633.1	15	165
SRR11092056.474493	Oxyura jamaicensis	151	2.45e-70	NW_023310123.1	2241	2391
SRR11092056.474493	Streptococcus pneumoniae	151	2.45e-70	NZ_CGZQ01000064.1	2121	2271
SRR11092056.4749998	Homo sapiens	151	2.45e-70	NC_000014.9	104946413	104946563
SRR11092056.4755423	Human endogenous retrovirus K113	151	2.45e-70	NC_022518.1	2217	2367
SRR11092056.4755423	Homo sapiens	151	2.45e-70	NC_000001.11	155633476	155633626
SRR11092056.4755423	Homo sapiens	151	2.45e-70	NC_000003.12	113031074	113031224
SRR11092056.4755423	Homo sapiens	151	2.45e-70	NC_000003.12	185569362	185569512
SRR11092056.4755423	Homo sapiens	151	2.45e-70	NW_018654717.1	714225	714375
SRR11092056.4756731	Homo sapiens	151	2.45e-70	NC_000007.14	56373454	56373604
SRR11092056.4758158	Homo sapiens	151	2.45e-70	NC_000001.11	101214934	101215084
SRR11092056.4758158	Bacillus thuringiensis	151	2.45e-70	NZ_WJCP01000355.1	219	369
SRR11092056.4764421	Homo sapiens	151	2.45e-70	NC_000005.10	49644007	49644157
SRR11092056.4764421	Homo sapiens	151	2.45e-70	NC_000005.10	49646034	49646184
SRR11092056.4765756	Homo sapiens	151	2.45e-70	NC_000007.14	56371359	56371509
SRR11092056.4765756	Homo sapiens	151	2.45e-70	NC_000007.14	56372657	56372807
SRR11092056.4769	Homo sapiens	151	2.45e-70	NC_000018.10	15798675	15798825
SRR11092056.4769	Homo sapiens	151	2.45e-70	NC_000018.10	15802747	15802897
SRR11092056.4769	Homo sapiens	151	2.45e-70	NC_000018.10	15813271	15813421
SRR11092056.4769877	Shigella sonnei	151	2.45e-70	NZ_FTZV01000451.1	100	256
SRR11092056.4769877	Homo sapiens	151	2.45e-70	NC_000021.9	8453794	8453950
SRR11092056.4769877	Homo sapiens	151	2.45e-70	NT_167214.1	125252	125408
SRR11092056.4769877	Homo sapiens	151	2.45e-70	NW_021160023.1	500919	501075
SRR11092056.4769877	Acinetobacter baumannii	151	2.45e-70	NZ_VMHZ01000078.1	591	747
SRR11092056.4770549	Mycolicibacterium moriokaense	151	2.45e-70	NZ_QQBJ01000055.1	1225	1375
SRR11092056.4770549	Proteus mirabilis	151	2.45e-70	NZ_RCIN01000056.1	565	715
SRR11092056.4770549	Acinetobacter sp. Q22-2	151	2.45e-70	NZ_VOXT01000051.1	1240	1390
SRR11092056.4770549	Homo sapiens	151	2.45e-70	NW_021160023.1	448780	448930
SRR11092056.4770549	Acinetobacter baumannii	151	2.45e-70	NZ_LYGO01000119.1	531	681
SRR11092056.4771647	Campylobacter concisus	151	2.45e-70	NZ_CABPVN010000083.1	671	821
SRR11092056.4771647	Dietzia maris	151	2.45e-70	NZ_QETM01000070.1	3237	3387
SRR11092056.4771647	Homo sapiens	151	2.45e-70	NT_187388.1	165057	165207
SRR11092056.4771647	Mycobacterium tuberculosis	151	2.45e-70	NZ_PYPV01000137.1	199	349
SRR11092056.4780769	Homo sapiens	151	2.45e-70	NC_000021.9	8246835	8246985
SRR11092056.4780769	Homo sapiens	151	2.45e-70	NC_000021.9	8429859	8430009
SRR11092056.4780769	Homo sapiens	151	2.45e-70	NW_021160023.1	476984	477134
SRR11092056.4780769	Streptococcus pneumoniae	151	2.45e-70	NZ_CMKS01000044.1	8250	8400
SRR11092056.4780769	Mycobacterium tuberculosis	151	2.45e-70	NZ_PYPV01000194.1	149	299
SRR11092056.4781251	Homo sapiens	151	2.45e-70	NC_000006.12	106285917	106286067
SRR11092056.4794011	Homo sapiens	151	2.45e-70	NC_000004.12	108712831	108712981
SRR11092056.4794011	Homo sapiens	151	2.45e-70	NW_011332696.1	31064	31214
SRR11092056.4794011	Pan paniscus	151	2.45e-70	NC_048243.1	101215297	101215447
SRR11092056.4794011	Pongo abelii	151	2.45e-70	NC_036905.1	124891553	124891703
SRR11092056.4794011	Pan troglodytes	151	2.45e-70	NC_036883.1	106300282	106300432
SRR11092056.4799338	Homo sapiens	151	2.45e-70	NC_000007.14	56370792	56370942
SRR11092056.4799338	Homo sapiens	151	2.45e-70	NC_000007.14	56372090	56372240
SRR11092056.4802017	Homo sapiens	151	2.45e-70	NW_021160023.1	436023	436173
SRR11092056.4802017	Homo sapiens	151	2.45e-70	NW_021160023.1	480210	480360
SRR11092056.4802017	Escherichia coli	151	2.45e-70	NZ_JABBOK010000258.1	257	407
SRR11092056.4802017	Streptococcus pneumoniae	151	2.45e-70	NZ_CGZQ01000141.1	95	245
SRR11092056.4802017	Streptococcus pneumoniae	151	2.45e-70	NZ_CMKS01000077.1	969	1119
SRR11092056.4802283	Homo sapiens	151	2.45e-70	NC_000007.14	56370765	56370915
SRR11092056.4802283	Homo sapiens	151	2.45e-70	NC_000007.14	56372063	56372213
SRR11092056.4802283	Acinetobacter baumannii	151	2.45e-70	NZ_VMIF01000065.1	305	459
SRR11092056.480553	Homo sapiens	151	2.45e-70	NC_000001.11	121775295	121775445
SRR11092056.4806265	Homo sapiens	151	2.45e-70	NT_167218.1	18007	18157
SRR11092056.4806265	Homo sapiens	151	2.45e-70	NT_167218.1	5370	5520
SRR11092056.4807760	Pongo abelii	151	2.45e-70	NC_036907.1	107818141	107818303
SRR11092056.4811593	Dietzia maris	151	2.45e-70	NZ_QETM01000070.1	3306	3456
SRR11092056.4811593	Homo sapiens	151	2.45e-70	NT_187388.1	165126	165276
SRR11092056.4817110	Homo sapiens	151	2.45e-70	NC_000007.14	94012120	94012270
SRR11092056.4819604	Paracoccus acridae	151	2.45e-70	NZ_BMIV01000070.1	208	358
SRR11092056.4819604	Homo sapiens	151	2.45e-70	NC_012920.1	14940	15090
SRR11092056.4819604	Actinomadura cremea	151	2.45e-70	NZ_BMRF01000099.1	1039	1189
SRR11092056.4820014	Homo sapiens	151	2.45e-70	NC_000021.9	8810156	8810306
SRR11092056.4820014	Pan troglodytes	151	2.45e-70	NW_019933563.1	75142	75292
SRR11092056.4820014	Pan troglodytes	151	2.45e-70	NW_019933732.1	53221	53371
SRR11092056.4820014	Pan troglodytes	151	2.45e-70	NW_019934555.1	35516	35666
SRR11092056.4820014	Pan troglodytes	151	2.45e-70	NW_019935515.1	18710	18860
SRR11092056.4821295	Homo sapiens	151	2.45e-70	NC_000019.10	27640074	27640224
SRR11092056.482453	Homo sapiens	151	2.45e-70	NC_000004.12	190022330	190022480
SRR11092056.482453	Homo sapiens	151	2.45e-70	NT_187650.1	359861	360011
SRR11092056.482453	Pan troglodytes	151	2.45e-70	NC_036882.1	76159681	76159831
SRR11092056.482453	Pan troglodytes	151	2.45e-70	NC_036882.1	76163001	76163151
SRR11092056.482453	Pan troglodytes	151	2.45e-70	NC_036882.1	76166138	76166288
SRR11092056.4825589	Homo sapiens	151	2.45e-70	NC_000001.11	221976763	221976913
SRR11092056.4826024	Homo sapiens	151	2.45e-70	NC_000010.11	32818687	32818837
SRR11092056.4826727	Homo sapiens	151	2.45e-70	NT_167214.1	119780	119934
SRR11092056.4826727	Oxyura jamaicensis	151	2.45e-70	NW_023310080.1	956	1106
SRR11092056.4827599	Homo sapiens	151	2.45e-70	NC_000023.11	74660728	74660878
SRR11092056.4827599	Homo sapiens	151	2.45e-70	NC_000023.11	74789894	74790044
SRR11092056.4827599	Pan paniscus	151	2.45e-70	NC_048249.1	6580121	6580271
SRR11092056.4827599	Pongo abelii	151	2.45e-70	NC_036907.1	118151577	118151727
SRR11092056.4828064	Streptomyces griseoincarnatus	151	2.45e-70	NZ_BMTH01000083.1	768	918
SRR11092056.4828064	Streptomyces geysiriensis	151	2.45e-70	NZ_BMWF01000084.1	93	243
SRR11092056.4828064	Homo sapiens	151	2.45e-70	NC_000004.12	50676947	50677097
SRR11092056.4828064	Bacillus thuringiensis	151	2.45e-70	NZ_WJCD01000066.1	984	1134
SRR11092056.4828064	Mycobacteroides abscessus subsp. abscessus	151	2.45e-70	NZ_FSLH01000017.1	3108	3258
SRR11092056.4833810	Homo sapiens	151	2.45e-70	NC_000002.12	160260145	160260295
SRR11092056.4833977	Actinomadura cremea	151	2.45e-70	NZ_BMRF01000083.1	1237	1387
SRR11092056.4837242	Homo sapiens	151	2.45e-70	NC_000003.12	73158282	73158432
SRR11092056.4837242	Pan paniscus	151	2.45e-70	NC_048242.1	73098749	73098899
SRR11092056.4837242	Pan troglodytes	151	2.45e-70	NC_036882.1	73389579	73389729
SRR11092056.4837394	Homo sapiens	151	2.45e-70	NC_000004.12	75272629	75272779
SRR11092056.4839102	Thermosipho globiformans	151	2.45e-70	NZ_BHXD01000058.1	97	247
SRR11092056.4839102	Klebsiella pneumoniae	151	2.45e-70	NZ_CABWNO010000043.1	68	218
SRR11092056.4839102	Homo sapiens	151	2.45e-70	NC_000014.9	20343154	20343304
SRR11092056.4839102	Pongo abelii	151	2.45e-70	NC_036917.1	957318	957468
SRR11092056.4844720	Puma concolor	151	2.45e-70	NW_020338651.1	211	361
SRR11092056.4844720	Homo sapiens	151	2.45e-70	NC_000021.9	8235751	8235901
SRR11092056.4844720	Homo sapiens	151	2.45e-70	NC_000021.9	8418154	8418304
SRR11092056.4844720	Homo sapiens	151	2.45e-70	NC_000021.9	8462717	8462867
SRR11092056.4844720	Homo sapiens	151	2.45e-70	NW_021160023.1	465279	465429
SRR11092056.4846724	Homo sapiens	151	2.45e-70	NC_000001.11	143201940	143202093
SRR11092056.4846724	Homo sapiens	151	2.45e-70	NC_000001.11	143241478	143241631
SRR11092056.4848707	Puma concolor	151	2.45e-70	NW_020338809.1	2208	2358
SRR11092056.4848707	Homo sapiens	151	2.45e-70	NC_000021.9	8243801	8243951
SRR11092056.4848707	Homo sapiens	151	2.45e-70	NC_000021.9	8426825	8426975
SRR11092056.4848707	Homo sapiens	151	2.45e-70	NC_000021.9	8471386	8471536
SRR11092056.4848707	Homo sapiens	151	2.45e-70	NW_021160023.1	473950	474100
SRR11092056.4858131	Homo sapiens	151	2.45e-70	NC_000007.14	100995224	100995374
SRR11092056.4858131	Homo sapiens	151	2.45e-70	NC_000007.14	100999895	101000045
SRR11092056.4862490	Homo sapiens	151	2.45e-70	NC_000007.14	57945567	57945717
SRR11092056.4864108	Homo sapiens	151	2.45e-70	NC_000001.11	124314921	124315071
SRR11092056.4864108	Homo sapiens	151	2.45e-70	NC_000005.10	49120858	49121008
SRR11092056.4864108	Homo sapiens	151	2.45e-70	NC_000019.10	26720363	26720513
SRR11092056.4866928	Homo sapiens	151	2.45e-70	NC_000019.10	14828088	14828238
SRR11092056.4866928	Pan paniscus	151	2.45e-70	NC_048258.1	14378060	14378210
SRR11092056.4866928	Pan troglodytes	151	2.45e-70	NC_036898.1	15403476	15403626
SRR11092056.4870242	Homo sapiens	151	2.45e-70	NT_187388.1	136004	136154
SRR11092056.4870242	Acinetobacter baumannii	151	2.45e-70	NZ_VMIO01000289.1	80	230
SRR11092056.4876124	Oxyura jamaicensis	151	2.45e-70	NW_023310080.1	1028	1178
SRR11092056.4877712	Homo sapiens	151	2.45e-70	NC_000008.11	9757211	9757361
SRR11092056.4885844	Homo sapiens	151	2.45e-70	NC_000007.14	56370620	56370770
SRR11092056.4885844	Homo sapiens	151	2.45e-70	NC_000007.14	56374509	56374659
SRR11092056.4886700	Homo sapiens	151	2.45e-70	NW_021160023.1	497021	497171
SRR11092056.4886700	Oxyura jamaicensis	151	2.45e-70	NW_023310123.1	4121	4271
SRR11092056.4886700	Actinomadura cremea	151	2.45e-70	NZ_BMRF01000187.1	459	609
SRR11092056.4886700	Streptococcus pneumoniae	151	2.45e-70	NZ_CMKS01000067.1	373	523
SRR11092056.4886700	Mycobacterium tuberculosis	151	2.45e-70	NZ_VBVF01000094.1	294	444
SRR11092056.4897232	Proteus phage VB_PmiS-Isfahan	151	2.45e-70	NC_041925.1	39353	39503
SRR11092056.4897232	Streptomyces finlayi	151	2.45e-70	NZ_BMVC01000047.1	1193	1343
SRR11092056.4897232	Klebsiella pneumoniae	151	2.45e-70	NZ_CABWRV010000178.1	71	221
SRR11092056.4897232	Aeromonas veronii	151	2.45e-70	NZ_VATZ02000115.1	115	265
SRR11092056.4897232	Homo sapiens	151	2.45e-70	NC_012920.1	2860	3010
SRR11092056.489739	Panthera pardus	151	2.45e-70	NW_017620454.1	11	161
SRR11092056.489739	Corallococcus sp. CA053C	151	2.45e-70	NZ_RAWA01000772.1	506	656
SRR11092056.489739	Homo sapiens	151	2.45e-70	NC_000001.11	125179321	125179471
SRR11092056.489739	Mycobacterium tuberculosis	151	2.45e-70	NZ_CQTE01000349.1	18	168
SRR11092056.489739	Mycobacterium tuberculosis	151	2.45e-70	NZ_FUFS01000256.1	873	1023
SRR11092056.490274	Puma concolor	151	2.45e-70	NW_020338809.1	5966	6116
SRR11092056.490274	Homo sapiens	151	2.45e-70	NC_000021.9	8202668	8202818
SRR11092056.490274	Homo sapiens	151	2.45e-70	NC_000021.9	8247092	8247242
SRR11092056.490274	Homo sapiens	151	2.45e-70	NC_000021.9	8385715	8385865
SRR11092056.490274	Homo sapiens	151	2.45e-70	NC_000021.9	8430116	8430266
SRR11092056.4912542	Homo sapiens	151	2.45e-70	NC_000001.11	13170	13320
SRR11092056.4915848	Homo sapiens	151	2.45e-70	NC_000007.14	56370994	56371144
SRR11092056.4915848	Homo sapiens	151	2.45e-70	NC_000007.14	56372292	56372442
SRR11092056.4915848	Homo sapiens	151	2.45e-70	NC_000007.14	56373586	56373736
SRR11092056.4915848	Escherichia coli	151	2.45e-70	NZ_JAFHAD010000162.1	82	232
SRR11092056.4916501	Homo sapiens	151	2.45e-70	NT_167218.1	427	577
SRR11092056.4916501	Homo sapiens	151	2.45e-70	NT_167218.1	6723	6873
SRR11092056.4916501	Oxyura jamaicensis	151	2.45e-70	NW_023310074.1	2476	2626
SRR11092056.4916501	Acinetobacter baumannii	151	2.45e-70	NZ_VMHZ01000255.1	173	323
SRR11092056.4916501	Mycobacterium tuberculosis	151	2.45e-70	NZ_PYPZ01000158.1	152	302
SRR11092056.4920575	Homo sapiens	151	2.45e-70	NC_000011.10	51882534	51882684
SRR11092056.4920575	Homo sapiens	151	2.45e-70	NC_000011.10	52009326	52009476
SRR11092056.4920575	Homo sapiens	151	2.45e-70	NC_000011.10	52421762	52421912
SRR11092056.4924374	Homo sapiens	151	2.45e-70	NT_187388.1	135979	136129
SRR11092056.4924374	Acinetobacter baumannii	151	2.45e-70	NZ_VMIO01000289.1	55	205
SRR11092056.4932055	Puma concolor	151	2.45e-70	NW_020338702.1	4646	4796
SRR11092056.4932055	Homo sapiens	151	2.45e-70	NC_000021.9	8226528	8226678
SRR11092056.4932055	Homo sapiens	151	2.45e-70	NC_000021.9	8409527	8409677
SRR11092056.4932055	Homo sapiens	151	2.45e-70	NC_000021.9	8453674	8453824
SRR11092056.4932055	Homo sapiens	151	2.45e-70	NW_021160023.1	456652	456802
SRR11092056.493711	Ligilactobacillus salivarius	151	2.45e-70	NZ_JADDMV010000019.1	222	372
SRR11092056.493711	Dietzia maris	151	2.45e-70	NZ_QETM01000070.1	9065	9215
SRR11092056.493711	Homo sapiens	151	2.45e-70	NC_000021.9	8209510	8209660
SRR11092056.493711	Homo sapiens	151	2.45e-70	NC_000021.9	8392545	8392695
SRR11092056.493711	Homo sapiens	151	2.45e-70	NW_021160023.1	439670	439820
SRR11092056.4939015	Klebsiella pneumoniae	151	2.45e-70	NZ_CABWOG010000030.1	146	296
SRR11092056.4939015	Klebsiella pneumoniae	151	2.45e-70	NZ_CABWOV010000065.1	95	245
SRR11092056.4940070	Actinomadura cremea	151	2.45e-70	NZ_BMRF01000083.1	1237	1387
SRR11092056.4940862	Homo sapiens	151	2.45e-70	NT_167218.1	3940	4090
SRR11092056.4940862	Pan troglodytes	151	2.45e-70	NW_019935276.1	26179	26329
SRR11092056.4940862	Escherichia coli	151	2.45e-70	NZ_JACZPU010000206.1	505	655
SRR11092056.4940862	Enterococcus faecium	151	2.45e-70	NZ_JAAHCB010000369.1	41	191
SRR11092056.4940862	Acinetobacter baumannii	151	2.45e-70	NZ_VMHZ01000221.1	172	322
SRR11092056.4941404	Homo sapiens	151	2.45e-70	NC_000021.9	29259661	29259811
SRR11092056.4941404	Pseudomonas aeruginosa	151	2.45e-70	NZ_FNLS01000075.1	225	375
SRR11092056.4942851	Homo sapiens	151	2.45e-70	NC_000022.11	11814748	11814898
SRR11092056.4942851	Homo sapiens	151	2.45e-70	NT_167218.1	11114	11264
SRR11092056.4942851	Homo sapiens	151	2.45e-70	NT_167218.1	17423	17573
SRR11092056.4942851	Homo sapiens	151	2.45e-70	NT_167218.1	4786	4936
SRR11092056.4942851	Actinomadura cremea	151	2.45e-70	NZ_BMRF01000109.1	84	234
SRR11092056.4946470	Dietzia maris	151	2.45e-70	NZ_QETM01000070.1	18880	19033
SRR11092056.4946470	Homo sapiens	151	2.45e-70	NT_167214.1	118761	118914
SRR11092056.4946718	Homo sapiens	151	2.45e-70	NT_187371.1	139822	139975
SRR11092056.4946718	Homo sapiens	151	2.45e-70	NT_187371.1	146955	147108
SRR11092056.4946718	Homo sapiens	151	2.45e-70	NT_187371.1	153412	153565
SRR11092056.4946718	Actinomadura cremea	151	2.45e-70	NZ_BMRF01000087.1	1929	2079
SRR11092056.4946854	Dietzia maris	151	2.45e-70	NZ_QETM01000070.1	18853	19003
SRR11092056.4946854	Homo sapiens	151	2.45e-70	NT_167214.1	118734	118884
SRR11092056.4948808	Salvelinus alpinus	151	2.45e-70	NW_019954356.1	1046	1196
SRR11092056.4948808	Oxyura jamaicensis	151	2.45e-70	NW_023309851.1	76	226
SRR11092056.4952120	Furfurilactobacillus rossiae DSM 15814	151	2.45e-70	NZ_AKZK01000259.1	54	204
SRR11092056.4952120	Homo sapiens	151	2.45e-70	NC_000021.9	8219592	8219742
SRR11092056.4952120	Homo sapiens	151	2.45e-70	NC_000021.9	8446862	8447012
SRR11092056.4952120	Homo sapiens	151	2.45e-70	NT_187388.1	135935	136085
SRR11092056.4952120	Homo sapiens	151	2.45e-70	NW_021160023.1	493987	494137
SRR11092056.4954311	Homo sapiens	151	2.45e-70	NT_167214.1	119802	119952
SRR11092056.4954311	Oxyura jamaicensis	151	2.45e-70	NW_023310080.1	978	1131
SRR11092056.4957463	Homo sapiens	151	2.45e-70	NC_000004.12	49514570	49514720
SRR11092056.4962030	Trachypithecus francoisi	151	2.45e-70	NW_022681465.1	105038115	105038268
SRR11092056.4962030	Actinomadura cremea	151	2.45e-70	NZ_BMRF01000083.1	1233	1383
SRR11092056.4963193	Homo sapiens	151	2.45e-70	NC_000006.12	72004712	72004862
SRR11092056.4963193	Pongo abelii	151	2.45e-70	NC_036914.1	103884361	103884511
SRR11092056.4963193	Hylobates moloch	151	2.45e-70	NW_022611646.1	21608024	21608174
SRR11092056.4963193	Hylobates moloch	151	2.45e-70	NW_022611656.1	88335299	88335449
SRR11092056.4963193	Nomascus leucogenys	151	2.45e-70	NC_044406.1	29923437	29923587
SRR11092056.4964038	Streptococcus pyogenes	151	2.45e-70	NZ_VCIE01000029.1	199	349
SRR11092056.4964038	Homo sapiens	151	2.45e-70	NC_000008.11	22363853	22364003
SRR11092056.4964109	Grammomys surdaster	151	2.45e-70	NW_021612123.1	105	255
SRR11092056.4964109	Homo sapiens	151	2.45e-70	NW_021160023.1	451760	451910
SRR11092056.4964109	Homo sapiens	151	2.45e-70	NW_021160023.1	495967	496117
SRR11092056.4964109	Oxyura jamaicensis	151	2.45e-70	NW_023310080.1	452	602
SRR11092056.4964109	Mycobacterium tuberculosis	151	2.45e-70	NZ_PYPV01000381.1	233	383
SRR11092056.4965948	Homo sapiens	151	2.45e-70	NT_187388.1	142277	142427
SRR11092056.4968340	Actinomadura cremea	151	2.45e-70	NZ_BMRF01000083.1	1237	1387
SRR11092056.497260	Homo sapiens	151	2.45e-70	NC_000013.11	19275262	19275412
SRR11092056.497260	Homo sapiens	151	2.45e-70	NC_000013.11	22577010	22577160
SRR11092056.497485	Homo sapiens	151	2.45e-70	NC_000004.12	55129339	55129489
SRR11092056.497485	Pan troglodytes	151	2.45e-70	NC_036883.1	73770092	73770242
SRR11092056.497485	Gorilla gorilla gorilla	151	2.45e-70	NC_044606.1	63116142	63116292
SRR11092056.4984774	Homo sapiens	151	2.45e-70	NC_000018.10	32395710	32395860
SRR11092056.4987465	Dietzia maris	151	2.45e-70	NZ_QETM01000070.1	19122	19272
SRR11092056.4987465	Salmonella sp. gx-f5	151	2.45e-70	NZ_VCKP01001258.1	44	194
SRR11092056.4987465	Homo sapiens	151	2.45e-70	NW_021160023.1	449713	449863
SRR11092056.4987465	Enterococcus faecalis	151	2.45e-70	NZ_QNGN01000077.1	106	256
SRR11092056.4987465	Enterobacter hormaechei	151	2.45e-70	NZ_MRAA01000118.1	136	286
SRR11092056.4990813	Homo sapiens	151	2.45e-70	NT_187388.1	135634	135784
SRR11092056.4991698	Homo sapiens	151	2.45e-70	NC_000001.11	104771732	104771882
SRR11092056.499435	Dietzia maris	151	2.45e-70	NZ_QETM01000070.1	18880	19033
SRR11092056.499435	Homo sapiens	151	2.45e-70	NT_167214.1	118761	118914
SRR11092056.499736	Paracoccus acridae	151	2.45e-70	NZ_BMIV01000078.1	215	365
SRR11092056.499736	Streptomyces malachitofuscus	151	2.45e-70	NZ_BMUF01000136.1	370	520
SRR11092056.499736	Homo sapiens	151	2.45e-70	NC_012920.1	3528	3678
SRR11092056.499736	Actinomadura cremea	151	2.45e-70	NZ_BMRF01000063.1	80	230
SRR11092056.499736	Mycobacterium tuberculosis	151	2.45e-70	NZ_CQTE01000330.1	195	345
SRR11092056.5004572	Homo sapiens	151	2.45e-70	NC_000004.12	160705892	160706045
SRR11092056.5004572	Pan paniscus	151	2.45e-70	NC_048243.1	152969310	152969463
SRR11092056.5004572	Pan troglodytes	151	2.45e-70	NC_036883.1	158687753	158687906
SRR11092056.5004886	Arthrobacter sp. ZGTC412	151	2.45e-70	NZ_PJII01000047.1	172	322
SRR11092056.5004886	Aliidiomarina celeris	151	2.45e-70	NZ_QMIL01000014.1	192	342
SRR11092056.5004886	Homo sapiens	151	2.45e-70	NW_021160023.1	482173	482323
SRR11092056.5004886	Enterobacter hormaechei	151	2.45e-70	NZ_NPGF01000074.1	1403	1553
SRR11092056.5004886	Mycobacterium tuberculosis	151	2.45e-70	NZ_PYPZ01000649.1	190	340
SRR11092056.5005858	Homo sapiens	151	2.45e-70	NC_000015.10	36198270	36198420
SRR11092056.5005858	Homo sapiens	151	2.45e-70	NC_000015.10	37474059	37474209
SRR11092056.5005858	Homo sapiens	151	2.45e-70	NC_000015.10	38837892	38838042
SRR11092056.5007348	Homo sapiens	151	2.45e-70	NC_000020.11	19754214	19754364
SRR11092056.5010652	Homo sapiens	151	2.45e-70	NC_000014.9	22639658	22639808
SRR11092056.5010652	Homo sapiens	151	2.45e-70	NC_000017.11	66269645	66269795
SRR11092056.5011054	Homo sapiens	151	2.45e-70	NC_000008.11	105367183	105367333
SRR11092056.5011054	Homo sapiens	151	2.45e-70	NC_000008.11	120352794	120352944
SRR11092056.5012197	Mycobacterium tuberculosis	151	2.45e-70	NZ_CQTE01000330.1	87	237
SRR11092056.5014091	Dietzia maris	151	2.45e-70	NZ_QETM01000070.1	19252	19402
SRR11092056.5014091	Homo sapiens	151	2.45e-70	NC_000021.9	8220451	8220601
SRR11092056.5014091	Homo sapiens	151	2.45e-70	NC_000021.9	8402718	8402868
SRR11092056.5014091	Homo sapiens	151	2.45e-70	NW_021160023.1	449843	449993
SRR11092056.5014711	Homo sapiens	151	2.45e-70	NT_167214.1	119912	120062
SRR11092056.5014711	Homo sapiens	151	2.45e-70	NT_187388.1	138213	138363
SRR11092056.5014711	Bacillus thuringiensis	151	2.45e-70	NZ_WJCX01000511.1	17	167
SRR11092056.5014711	Streptococcus pneumoniae	151	2.45e-70	NZ_CMKS01000076.1	367	517
SRR11092056.5015238	Puma concolor	151	2.45e-70	NW_020339301.1	971	1121
SRR11092056.5015238	Homo sapiens	151	2.45e-70	NC_000021.9	8239077	8239227
SRR11092056.5015238	Homo sapiens	151	2.45e-70	NC_000021.9	8466684	8466834
SRR11092056.5015238	Homo sapiens	151	2.45e-70	NT_187388.1	156119	156269
SRR11092056.5015238	Homo sapiens	151	2.45e-70	NW_021160023.1	513809	513959
SRR11092056.5023205	Mycolicibacterium moriokaense	151	2.45e-70	NZ_QQBJ01000055.1	1263	1417
SRR11092056.5023205	Acinetobacter sp. Q22-2	151	2.45e-70	NZ_VOXT01000051.1	1278	1432
SRR11092056.5023205	Homo sapiens	151	2.45e-70	NT_187388.1	134993	135147
SRR11092056.5023205	Acinetobacter baumannii	151	2.45e-70	NZ_LYGO01000119.1	569	723
SRR11092056.5028122	Homo sapiens	151	2.45e-70	NC_000013.11	31303765	31303915
SRR11092056.5028122	Homo sapiens	151	2.45e-70	NC_000013.11	48466996	48467146
SRR11092056.5028389	Paracoccus acridae	151	2.45e-70	NZ_BMIV01000073.1	220	370
SRR11092056.5028529	Cucurbita pepo subsp. pepo	151	2.45e-70	NW_019652783.1	172	322
SRR11092056.5028529	Homo sapiens	151	2.45e-70	NC_000021.9	8203885	8204035
SRR11092056.5028529	Homo sapiens	151	2.45e-70	NC_000021.9	8248076	8248226
SRR11092056.5028529	Homo sapiens	151	2.45e-70	NC_000021.9	8386932	8387082
SRR11092056.5028529	Homo sapiens	151	2.45e-70	NC_000021.9	8431100	8431250
SRR11092056.503	Homo sapiens	151	2.45e-70	NC_000005.10	70512116	70512269
SRR11092056.503	Homo sapiens	151	2.45e-70	NC_000005.10	70530156	70530309
SRR11092056.5030530	Homo sapiens	151	2.45e-70	NC_000007.14	133523815	133523965
SRR11092056.5032873	Bacillus thuringiensis	151	2.45e-70	NZ_WJCD01000687.1	69	219
SRR11092056.5036986	Homo sapiens	151	2.45e-70	NT_187425.1	105451	105601
SRR11092056.503803	Streptomyces geysiriensis	151	2.45e-70	NZ_BMWF01000075.1	19	169
SRR11092056.503803	Campylobacter concisus	151	2.45e-70	NZ_CABPVN010000067.1	496	646
SRR11092056.503803	Streptococcus pneumoniae	151	2.45e-70	NZ_CGZQ01000090.1	388	538
SRR11092056.5038655	Homo sapiens	151	2.45e-70	NC_000021.9	8219751	8219901
SRR11092056.5038655	Homo sapiens	151	2.45e-70	NC_000021.9	8447021	8447171
SRR11092056.5038655	Homo sapiens	151	2.45e-70	NW_021160023.1	494146	494296
SRR11092056.5038655	Acinetobacter baumannii	151	2.45e-70	NZ_VMIX01000978.1	57	207
SRR11092056.5048193	Homo sapiens	151	2.45e-70	NC_000023.11	126155408	126155558
SRR11092056.5049019	Homo sapiens	151	2.45e-70	NC_000007.14	102961784	102961934
SRR11092056.5049019	Homo sapiens	151	2.45e-70	NC_000007.14	12502030	12502180
SRR11092056.5049623	Homo sapiens	151	2.45e-70	NT_167218.1	16867	17020
SRR11092056.5052219	Homo sapiens	151	2.45e-70	NC_000001.11	177636139	177636289
SRR11092056.5052219	Homo sapiens	151	2.45e-70	NC_000008.11	4856622	4856772
SRR11092056.5052219	Homo sapiens	151	2.45e-70	NC_000018.10	55719102	55719252
SRR11092056.5052219	Pan paniscus	151	2.45e-70	NC_048250.1	123993420	123993570
SRR11092056.5058172	Toxoplasma gondii ME49	151	2.45e-70	NW_017384293.1	6	156
SRR11092056.5058172	Toxoplasma gondii ME49	151	2.45e-70	NW_017384998.1	494	644
SRR11092056.5058172	Rhizobacter sp. Root404	151	2.45e-70	NZ_LMDS01000003.1	438	588
SRR11092056.5058172	Homo sapiens	151	2.45e-70	NC_000001.11	143255891	143256041
SRR11092056.5059107	Homo sapiens	151	2.45e-70	NT_167218.1	2388	2538
SRR11092056.5059107	Homo sapiens	151	2.45e-70	NT_167218.1	8684	8834
SRR11092056.5059107	Oxyura jamaicensis	151	2.45e-70	NW_023310074.1	473	623
SRR11092056.5059107	Streptococcus pneumoniae	151	2.45e-70	NZ_CMKS01000093.1	513	663
SRR11092056.5060114	Homo sapiens	151	2.45e-70	NC_000003.12	127895373	127895523
SRR11092056.50603	Puma concolor	151	2.45e-70	NW_020338702.1	1390	1540
SRR11092056.50603	Homo sapiens	151	2.45e-70	NC_000021.9	8223234	8223384
SRR11092056.50603	Homo sapiens	151	2.45e-70	NC_000021.9	8406233	8406383
SRR11092056.50603	Homo sapiens	151	2.45e-70	NC_000021.9	8450420	8450570
SRR11092056.50603	Homo sapiens	151	2.45e-70	NT_167214.1	121878	122028
SRR11092056.5062626	Homo sapiens	151	2.45e-70	NC_000002.12	4179404	4179554
SRR11092056.506639	Homo sapiens	151	2.45e-70	NC_000009.12	94542436	94542586
SRR11092056.506639	Pan paniscus	151	2.45e-70	NC_048259.1	38763302	38763452
SRR11092056.5074981	Homo sapiens	151	2.45e-70	NT_187388.1	137230	137380
SRR11092056.5074981	Oxyura jamaicensis	151	2.45e-70	NW_023310080.1	1254	1404
SRR11092056.5074981	Enterococcus faecalis	151	2.45e-70	NZ_QNGN01000077.1	6	156
SRR11092056.5081085	Homo sapiens	151	2.45e-70	NC_000013.11	43713657	43713807
SRR11092056.5081085	Pongo abelii	151	2.45e-70	NC_036908.1	68952945	68953095
SRR11092056.5081085	Pongo abelii	151	2.45e-70	NC_036926.1	66630382	66630532
SRR11092056.5081085	Gorilla gorilla gorilla	151	2.45e-70	NC_044608.1	116159536	116159686
SRR11092056.5082325	Furfurilactobacillus rossiae DSM 15814	151	2.45e-70	NZ_AKZK01000259.1	71	227
SRR11092056.5082325	Homo sapiens	151	2.45e-70	NC_000021.9	8219609	8219765
SRR11092056.5082325	Homo sapiens	151	2.45e-70	NC_000021.9	8446879	8447035
SRR11092056.5082325	Homo sapiens	151	2.45e-70	NT_187388.1	135952	136108
SRR11092056.5082325	Homo sapiens	151	2.45e-70	NW_021160023.1	494004	494160
SRR11092056.5084399	Pan paniscus	151	2.45e-70	NC_048244.1	101977371	101977521
SRR11092056.5084399	Pan paniscus	151	2.45e-70	NC_048245.1	81697224	81697374
SRR11092056.5084399	Pan paniscus	151	2.45e-70	NC_048262.1	125571887	125572037
SRR11092056.5084399	Gorilla gorilla gorilla	151	2.45e-70	NC_044607.1	91596893	91597043
SRR11092056.5084490	Homo sapiens	151	2.45e-70	NC_000007.14	56373529	56373679
SRR11092056.5084490	Acinetobacter baumannii	151	2.45e-70	NZ_VMIF01000065.1	301	451
SRR11092056.5085377	Microtus ochrogaster	151	2.45e-70	NW_004953241.1	1088	1238
SRR11092056.5085377	Homo sapiens	151	2.45e-70	NC_000021.9	8238807	8238957
SRR11092056.5085377	Homo sapiens	151	2.45e-70	NC_000021.9	8421831	8421981
SRR11092056.5085377	Homo sapiens	151	2.45e-70	NC_000021.9	8466414	8466564
SRR11092056.5085377	Homo sapiens	151	2.45e-70	NT_187388.1	155849	155999
SRR11092056.5086120	Campylobacter concisus	151	2.45e-70	NZ_CABPVN010000072.1	807	957
SRR11092056.5086120	Shigella sonnei	151	2.45e-70	NZ_FTZV01000346.1	1694	1844
SRR11092056.5086120	Homo sapiens	151	2.45e-70	NC_000001.11	123519178	123519328
SRR11092056.5086120	Mycobacterium tuberculosis	151	2.45e-70	NZ_CQSC01000330.1	75	225
SRR11092056.5086120	Mycobacteroides abscessus subsp. abscessus	151	2.45e-70	NZ_FSLH01000024.1	1108	1258
SRR11092056.5088008	Puma concolor	151	2.45e-70	NW_020338702.1	1965	2115
SRR11092056.5088008	Homo sapiens	151	2.45e-70	NC_000021.9	8223827	8223977
SRR11092056.5088008	Homo sapiens	151	2.45e-70	NC_000021.9	8406826	8406976
SRR11092056.5088008	Homo sapiens	151	2.45e-70	NC_000021.9	8451013	8451163
SRR11092056.5088008	Homo sapiens	151	2.45e-70	NW_021160023.1	453951	454101
SRR11092056.509919	Homo sapiens	151	2.45e-70	NC_000021.9	8770968	8771118
SRR11092056.5103182	Bos mutus	151	2.45e-70	NW_005395546.1	1874	2024
SRR11092056.5103182	Homo sapiens	151	2.45e-70	NT_187388.1	155031	155181
SRR11092056.5103182	Acinetobacter baumannii	151	2.45e-70	NZ_VMHZ01000200.1	48	198
SRR11092056.5103455	Arcticiflavibacter luteus	151	2.45e-70	NZ_JADILU010000019.1	3240	3390
SRR11092056.5103455	Homo sapiens	151	2.45e-70	NC_012920.1	12360	12510
SRR11092056.5103455	Actinomadura cremea	151	2.45e-70	NZ_BMRF01000072.1	3150	3300
SRR11092056.5103455	Bacillus thuringiensis	151	2.45e-70	NZ_WJDC01000258.1	17	167
SRR11092056.5106134	Homo sapiens	151	2.45e-70	NC_000009.12	35006697	35006847
SRR11092056.5106134	Pan paniscus	151	2.45e-70	NC_048248.1	34853712	34853862
SRR11092056.5106134	Pongo abelii	151	2.45e-70	NC_036914.1	62102440	62102590
SRR11092056.5106134	Hylobates moloch	151	2.45e-70	NW_022611655.1	44037589	44037739
SRR11092056.5106134	Hylobates moloch	151	2.45e-70	NW_022611658.1	23342950	23343100
SRR11092056.5110031	Homo sapiens	151	2.45e-70	NC_000001.11	25567154	25567304
SRR11092056.5110031	Pan paniscus	151	2.45e-70	NC_048239.1	24833112	24833262
SRR11092056.5110031	Pan troglodytes	151	2.45e-70	NC_036879.1	24247446	24247596
SRR11092056.5110031	Gorilla gorilla gorilla	151	2.45e-70	NC_044602.1	21415173	21415323
SRR11092056.5113690	Homo sapiens	151	2.45e-70	NC_000013.11	17833823	17833973
SRR11092056.5113690	Homo sapiens	151	2.45e-70	NC_000014.9	17956098	17956248
SRR11092056.5113690	Homo sapiens	151	2.45e-70	NC_000021.9	12698383	12698533
SRR11092056.5113690	Homo sapiens	151	2.45e-70	NC_000022.11	14836893	14837043
SRR11092056.5113690	Escherichia coli	151	2.45e-70	NZ_BGRS01000097.1	505	655
SRR11092056.5117674	Homo sapiens	151	2.45e-70	NC_000008.11	85643645	85643799
SRR11092056.5117674	Homo sapiens	151	2.45e-70	NC_000008.11	85655553	85655707
SRR11092056.512206	Yangia sp. PrR002	151	2.45e-70	NZ_JAAGOU010000087.1	679	829
SRR11092056.512206	Proteus mirabilis	151	2.45e-70	NZ_RCIJ01000045.1	248	398
SRR11092056.512206	Homo sapiens	151	2.45e-70	NT_187388.1	168040	168190
SRR11092056.5127957	Furfurilactobacillus rossiae DSM 15814	151	2.45e-70	NZ_AKZK01000259.1	58	208
SRR11092056.5127957	Homo sapiens	151	2.45e-70	NC_000021.9	8219596	8219746
SRR11092056.5127957	Homo sapiens	151	2.45e-70	NC_000021.9	8446866	8447016
SRR11092056.5127957	Homo sapiens	151	2.45e-70	NW_021160023.1	493991	494141
SRR11092056.5127957	Acinetobacter baumannii	151	2.45e-70	NZ_VMIO01000289.1	15	165
SRR11092056.5130003	Homo sapiens	151	2.45e-70	NC_000012.12	105776985	105777135
SRR11092056.5130103	Dietzia maris	151	2.45e-70	NZ_QETM01000103.1	132	282
SRR11092056.5130103	Homo sapiens	151	2.45e-70	NT_167214.1	142895	143045
SRR11092056.5130103	Acinetobacter baumannii	151	2.45e-70	NZ_VMHZ01000339.1	97	247
SRR11092056.5130103	Streptococcus pneumoniae	151	2.45e-70	NZ_CMKS01000044.1	5259	5409
SRR11092056.5130836	Homo sapiens	151	2.45e-70	NC_000007.14	56373412	56373562
SRR11092056.5131602	Homo sapiens	151	2.45e-70	NC_000005.10	8621901	8622051
SRR11092056.5131778	Homo sapiens	151	2.45e-70	NC_000003.12	131333074	131333224
SRR11092056.5131778	Pan paniscus	151	2.45e-70	NC_048242.1	143452773	143452923
SRR11092056.5131778	Pan troglodytes	151	2.45e-70	NC_036882.1	144509981	144510131
SRR11092056.5132804	Puma concolor	151	2.45e-70	NW_020338809.1	6034	6184
SRR11092056.5132804	Homo sapiens	151	2.45e-70	NC_000021.9	8202736	8202886
SRR11092056.5132804	Homo sapiens	151	2.45e-70	NC_000021.9	8247160	8247310
SRR11092056.5132804	Homo sapiens	151	2.45e-70	NC_000021.9	8385783	8385933
SRR11092056.5132804	Homo sapiens	151	2.45e-70	NC_000021.9	8430184	8430334
SRR11092056.5133882	Homo sapiens	151	2.45e-70	NT_167214.1	138260	138410
SRR11092056.5134051	Homo sapiens	151	2.45e-70	NT_187388.1	135985	136148
SRR11092056.5134051	Acinetobacter baumannii	151	2.45e-70	NZ_VMIO01000289.1	61	224
SRR11092056.5134051	Mycobacterium tuberculosis	151	2.45e-70	NZ_PYPV01000254.1	206	369
SRR11092056.5136229	Homo sapiens	151	2.45e-70	NT_187388.1	162086	162236
SRR11092056.5136229	Bacillus thuringiensis	151	2.45e-70	NZ_WJCY01000242.1	50	200
SRR11092056.5136229	Acinetobacter baumannii	151	2.45e-70	NZ_VMHZ01000322.1	234	384
SRR11092056.5137988	Microtus ochrogaster	151	2.45e-70	NW_004953241.1	948	1098
SRR11092056.5137988	Salvelinus alpinus	151	2.45e-70	NW_019956803.1	910	1060
SRR11092056.5137988	Homo sapiens	151	2.45e-70	NC_000021.9	8238667	8238817
SRR11092056.5137988	Homo sapiens	151	2.45e-70	NC_000021.9	8421691	8421841
SRR11092056.5137988	Homo sapiens	151	2.45e-70	NC_000021.9	8466274	8466424
SRR11092056.5138175	Homo sapiens	151	2.45e-70	NT_187505.1	121270	121420
SRR11092056.5138175	Mycobacterium tuberculosis	151	2.45e-70	NZ_PYPZ01000373.1	129	279
SRR11092056.5140844	Homo sapiens	151	2.45e-70	NC_000007.14	56370975	56371125
SRR11092056.5140844	Homo sapiens	151	2.45e-70	NC_000007.14	56372273	56372423
SRR11092056.5140844	Homo sapiens	151	2.45e-70	NC_000007.14	56373567	56373717
SRR11092056.5140959	Campylobacter concisus	151	2.45e-70	NZ_CABPVN010000072.1	595	745
SRR11092056.5140959	Homo sapiens	151	2.45e-70	NC_000001.11	123108242	123108392
SRR11092056.5140959	Homo sapiens	151	2.45e-70	NC_000005.10	47914179	47914329
SRR11092056.5140959	Homo sapiens	151	2.45e-70	NC_000019.10	25513684	25513834
SRR11092056.5140959	Mycobacteroides abscessus subsp. abscessus	151	2.45e-70	NZ_FSLH01000024.1	896	1046
SRR11092056.5144814	Homo sapiens	151	2.45e-70	NC_000023.11	101716437	101716591
SRR11092056.5144814	Homo sapiens	151	2.45e-70	NC_000023.11	47789031	47789185
SRR11092056.5144814	Pan paniscus	151	2.45e-70	NC_048239.1	134924166	134924316
SRR11092056.5144814	Pan paniscus	151	2.45e-70	NC_048239.1	210939488	210939638
SRR11092056.5144883	Homo sapiens	151	2.45e-70	NC_000001.11	102505692	102505842
SRR11092056.5149896	Paracoccus acridae	151	2.45e-70	NZ_BMIV01000079.1	442	592
SRR11092056.5149896	Streptomyces finlayi	151	2.45e-70	NZ_BMVC01000047.1	454	604
SRR11092056.5149896	Arthrobacter sp. DWC3	151	2.45e-70	NZ_PJIP01000075.1	434	584
SRR11092056.5149896	Klebsiella pneumoniae	151	2.45e-70	NZ_WUAC01000055.1	55	205
SRR11092056.5149896	Homo sapiens	151	2.45e-70	NC_012920.1	2121	2271
SRR11092056.5150310	Trachypithecus francoisi	151	2.45e-70	NW_022681465.1	105038179	105038329
SRR11092056.5150310	Paracoccus acridae	151	2.45e-70	NZ_BMIV01000079.1	121	271
SRR11092056.5150310	Streptomyces finlayi	151	2.45e-70	NZ_BMVC01000047.1	133	283
SRR11092056.5150310	Homo sapiens	151	2.45e-70	NC_012920.1	1800	1950
SRR11092056.5150401	Carica papaya	151	2.45e-70	NW_019020799.1	1335	1485
SRR11092056.5150401	Campylobacter concisus	151	2.45e-70	NZ_CABPVN010000047.1	854	1004
SRR11092056.5150401	Homo sapiens	151	2.45e-70	NC_000001.11	124455039	124455189
SRR11092056.5150401	Homo sapiens	151	2.45e-70	NC_000005.10	49260976	49261126
SRR11092056.5150401	Homo sapiens	151	2.45e-70	NC_000019.10	26860481	26860631
SRR11092056.5152624	Homo sapiens	151	2.45e-70	NC_000021.9	8220244	8220394
SRR11092056.5152624	Homo sapiens	151	2.45e-70	NC_000021.9	8402511	8402661
SRR11092056.5152624	Homo sapiens	151	2.45e-70	NT_187388.1	136568	136718
SRR11092056.5152624	Homo sapiens	151	2.45e-70	NW_021160023.1	449636	449786
SRR11092056.5154859	Puma concolor	151	2.45e-70	NW_020338809.1	4872	5025
SRR11092056.5154859	Homo sapiens	151	2.45e-70	NC_000021.9	8246175	8246328
SRR11092056.5154859	Homo sapiens	151	2.45e-70	NC_000021.9	8429199	8429352
SRR11092056.5154859	Homo sapiens	151	2.45e-70	NW_021160023.1	476324	476477
SRR11092056.5154859	Streptococcus pneumoniae	151	2.45e-70	NZ_CMKS01000044.1	7590	7743
SRR11092056.5158872	Homo sapiens	151	2.45e-70	NT_187388.1	162752	162902
SRR11092056.5159053	Puma concolor	151	2.45e-70	NW_020338809.1	5957	6107
SRR11092056.5159053	Homo sapiens	151	2.45e-70	NC_000021.9	8202659	8202809
SRR11092056.5159053	Homo sapiens	151	2.45e-70	NC_000021.9	8247083	8247233
SRR11092056.5159053	Homo sapiens	151	2.45e-70	NC_000021.9	8385706	8385856
SRR11092056.5159053	Homo sapiens	151	2.45e-70	NC_000021.9	8430107	8430257
SRR11092056.5160120	Homo sapiens	151	2.45e-70	NW_021160023.1	457078	457228
SRR11092056.5160120	Homo sapiens	151	2.45e-70	NW_021160023.1	501225	501375
SRR11092056.5160120	Escherichia coli	151	2.45e-70	NZ_JACGFS010000111.1	331	481
SRR11092056.5160120	Acinetobacter baumannii	151	2.45e-70	NZ_VMIJ01000064.1	110	260
SRR11092056.5160120	Enterobacter hormaechei	151	2.45e-70	NZ_SWCU01000056.1	117	267
SRR11092056.5162269	Dietzia maris	151	2.45e-70	NZ_QETM01000070.1	11836	11986
SRR11092056.5162269	Jannaschia formosa	151	2.45e-70	NZ_QPLJ01000097.1	813	963
SRR11092056.5162269	Lysobacter prati	151	2.45e-70	NZ_VLNV01000022.1	2952	3102
SRR11092056.5162269	Homo sapiens	151	2.45e-70	NW_021160023.1	442435	442585
SRR11092056.5162269	Homo sapiens	151	2.45e-70	NW_021160023.1	486650	486800
SRR11092056.5162786	Homo sapiens	151	2.45e-70	NC_000012.12	81243855	81244005
SRR11092056.5162786	Acinetobacter baumannii	151	2.45e-70	NZ_VMIX01000634.1	149	299
SRR11092056.5164492	Acinetobacter baumannii	151	2.45e-70	NZ_VMIR01000087.1	11	161
SRR11092056.516514	Homo sapiens	151	2.45e-70	NC_000001.11	143255582	143255732
SRR11092056.5169679	Actinomadura cremea	151	2.45e-70	NZ_BMRF01000109.1	743	893
SRR11092056.5170626	Homo sapiens	151	2.45e-70	NC_000007.14	4597810	4597960
SRR11092056.5178655	Streptomyces kurssanovii	151	2.45e-70	NZ_BMTN01000057.1	743	893
SRR11092056.5178655	Homo sapiens	151	2.45e-70	NC_000009.12	43834791	43834941
SRR11092056.5178655	Homo sapiens	151	2.45e-70	NC_000009.12	60602922	60603072
SRR11092056.5178655	Homo sapiens	151	2.45e-70	NC_000009.12	60657682	60657832
SRR11092056.5178655	Homo sapiens	151	2.45e-70	NC_000009.12	60678598	60678748
SRR11092056.5188315	Puma concolor	151	2.45e-70	NW_020338702.1	536	686
SRR11092056.5188315	Homo sapiens	151	2.45e-70	NC_000021.9	8222384	8222534
SRR11092056.5188315	Homo sapiens	151	2.45e-70	NC_000021.9	8405383	8405533
SRR11092056.5188315	Homo sapiens	151	2.45e-70	NC_000021.9	8449590	8449740
SRR11092056.5188315	Homo sapiens	151	2.45e-70	NT_187388.1	139341	139491
SRR11092056.5189115	Homo sapiens	151	2.45e-70	NC_000005.10	34191852	34192002
SRR11092056.5189115	Homo sapiens	151	2.45e-70	NC_000005.10	69901941	69902091
SRR11092056.5189115	Homo sapiens	151	2.45e-70	NC_000005.10	70777007	70777157
SRR11092056.5189115	Homo sapiens	151	2.45e-70	NT_187651.1	106520	106670
SRR11092056.5189115	Pan paniscus	151	2.45e-70	NC_048244.1	44137933	44138083
SRR11092056.5189359	Homo sapiens	151	2.45e-70	NC_000024.10	56675380	56675530
SRR11092056.5189359	Homo sapiens	151	2.45e-70	NC_000024.10	56684517	56684667
SRR11092056.5189359	Homo sapiens	151	2.45e-70	NC_000024.10	56688075	56688225
SRR11092056.5190404	Homo sapiens	151	2.45e-70	NC_000007.14	95349355	95349505
SRR11092056.519140	Bison bison bison	151	2.45e-70	NW_011373787.1	295	445
SRR11092056.519140	Legionella nagasakiensis	151	2.45e-70	NZ_CAAAID010000035.1	494	644
SRR11092056.519140	Homo sapiens	151	2.45e-70	NC_000008.11	85715470	85715620
SRR11092056.519140	Homo sapiens	151	2.45e-70	NC_000008.11	85736924	85737074
SRR11092056.519140	Oxyura jamaicensis	151	2.45e-70	NW_023306336.1	390	540
SRR11092056.5191553	Microbacterium saperdae	151	2.45e-70	NZ_BMNX01000047.1	376	526
SRR11092056.5191553	Bacillus subtilis	151	2.45e-70	NZ_MSEJ01000018.1	130	280
SRR11092056.5191553	Homo sapiens	151	2.45e-70	NC_012920.1	10317	10467
SRR11092056.5191553	Actinomadura cremea	151	2.45e-70	NZ_BMRF01000072.1	1107	1257
SRR11092056.519504	Homo sapiens	151	2.45e-70	NC_000007.14	56370976	56371126
SRR11092056.519504	Homo sapiens	151	2.45e-70	NC_000007.14	56372274	56372424
SRR11092056.519504	Homo sapiens	151	2.45e-70	NC_000007.14	56373568	56373718
SRR11092056.5198946	Puma concolor	151	2.45e-70	NW_020338702.1	4600	4750
SRR11092056.5198946	Homo sapiens	151	2.45e-70	NC_000021.9	8226482	8226632
SRR11092056.5198946	Homo sapiens	151	2.45e-70	NC_000021.9	8409481	8409631
SRR11092056.5198946	Homo sapiens	151	2.45e-70	NC_000021.9	8453628	8453778
SRR11092056.5198946	Homo sapiens	151	2.45e-70	NT_167214.1	125086	125236
SRR11092056.5201525	Bacillus thuringiensis	151	2.45e-70	NZ_WJCU01000352.1	213	363
SRR11092056.5205640	Homo sapiens	151	2.45e-70	NC_000001.11	151418443	151418593
SRR11092056.5210172	Pongo abelii	151	2.45e-70	NC_036903.1	81913252	81913402
SRR11092056.5210172	Pan troglodytes	151	2.45e-70	NC_036885.1	94809282	94809435
SRR11092056.5213399	Homo sapiens	151	2.45e-70	NC_000009.12	17201191	17201341
SRR11092056.5213399	Acinetobacter baumannii	151	2.45e-70	NZ_VMIX01000400.1	34	184
SRR11092056.5225506	Homo sapiens	151	2.45e-70	NT_187388.1	152114	152264
SRR11092056.5225506	Bacillus thuringiensis	151	2.45e-70	NZ_WJCU01000352.1	235	385
SRR11092056.5226950	Microtus ochrogaster	151	2.45e-70	NW_004953241.1	787	940
SRR11092056.5226950	Puma concolor	151	2.45e-70	NW_020339301.1	400	553
SRR11092056.5226950	Homo sapiens	151	2.45e-70	NC_000021.9	8238506	8238659
SRR11092056.5226950	Homo sapiens	151	2.45e-70	NC_000021.9	8421530	8421683
SRR11092056.5226950	Homo sapiens	151	2.45e-70	NC_000021.9	8466113	8466266
SRR11092056.5227420	Puma concolor	151	2.45e-70	NW_020338614.1	605	755
SRR11092056.5227420	Bacillus cereus	151	2.45e-70	NZ_LQZO01000216.1	257	407
SRR11092056.5227420	Streptococcus pneumoniae	151	2.45e-70	NZ_CMKS01000063.1	1754	1904
SRR11092056.5227420	Mycobacterium tuberculosis	151	2.45e-70	NZ_CQSC01000233.1	828	978
SRR11092056.5230284	Paracoccus acridae	151	2.45e-70	NZ_BMIV01000079.1	1	154
SRR11092056.5230284	Actinomadura cremea	151	2.45e-70	NZ_BMRF01000083.1	1137	1287
SRR11092056.5230284	Bacillus thuringiensis	151	2.45e-70	NZ_WJCG01000169.1	121	271
SRR11092056.5233602	Homo sapiens	151	2.45e-70	NC_000022.11	11814748	11814898
SRR11092056.5233602	Homo sapiens	151	2.45e-70	NT_167218.1	11114	11264
SRR11092056.5233602	Homo sapiens	151	2.45e-70	NT_167218.1	17423	17573
SRR11092056.5233602	Homo sapiens	151	2.45e-70	NT_167218.1	4786	4936
SRR11092056.5233602	Actinomadura cremea	151	2.45e-70	NZ_BMRF01000109.1	84	234
SRR11092056.5239689	Dietzia maris	151	2.45e-70	NZ_QETM01000070.1	19137	19301
SRR11092056.5239689	Homo sapiens	151	2.45e-70	NC_000021.9	8220336	8220500
SRR11092056.5239689	Homo sapiens	151	2.45e-70	NC_000021.9	8402603	8402767
SRR11092056.5239689	Homo sapiens	151	2.45e-70	NW_021160023.1	449728	449892
SRR11092056.5239689	Actinomadura cremea	151	2.45e-70	NZ_BMRF01000138.1	446	600
SRR11092056.524052	Puma concolor	151	2.45e-70	NW_020339301.1	954	1104
SRR11092056.524052	Homo sapiens	151	2.45e-70	NC_000021.9	8239060	8239210
SRR11092056.524052	Homo sapiens	151	2.45e-70	NC_000021.9	8466667	8466817
SRR11092056.524052	Homo sapiens	151	2.45e-70	NT_187388.1	156102	156252
SRR11092056.524052	Homo sapiens	151	2.45e-70	NW_021160023.1	513792	513942
SRR11092056.524393	Klebsiella pneumoniae	151	2.45e-70	NZ_CABWOI010000125.1	64	214
SRR11092056.524393	Homo sapiens	151	2.45e-70	NW_015495300.1	115065	115215
SRR11092056.524393	Homo sapiens	151	2.45e-70	NW_015495301.1	115065	115215
SRR11092056.524393	Acinetobacter baumannii	151	2.45e-70	NZ_VMJV01000465.1	70	220
SRR11092056.524393	Mycobacterium tuberculosis	151	2.45e-70	NZ_PYPZ01000249.1	312	462
SRR11092056.527039	Homo sapiens	151	2.45e-70	NW_021160023.1	457077	457227
SRR11092056.527039	Homo sapiens	151	2.45e-70	NW_021160023.1	501224	501374
SRR11092056.527039	Escherichia coli	151	2.45e-70	NZ_JACGFS010000111.1	330	480
SRR11092056.527039	Acinetobacter baumannii	151	2.45e-70	NZ_VMIJ01000064.1	109	259
SRR11092056.527039	Enterobacter hormaechei	151	2.45e-70	NZ_SWCU01000056.1	116	266
SRR11092056.528145	Homo sapiens	151	2.45e-70	NC_000007.14	97533597	97533747
SRR11092056.528181	Campylobacter concisus	151	2.45e-70	NZ_CABPVN010000128.1	88	238
SRR11092056.528181	Homo sapiens	151	2.45e-70	NC_000001.11	143231424	143231574
SRR11092056.528181	Homo sapiens	151	2.45e-70	NC_000001.11	143239711	143239861
SRR11092056.528181	Streptococcus pneumoniae	151	2.45e-70	NZ_CMKS01000129.1	31	181
SRR11092056.528181	Mycobacterium tuberculosis	151	2.45e-70	NZ_CQTE01000271.1	22	172
SRR11092056.528484	Streptomyces caelestis	151	2.45e-70	NZ_BMUR01000064.1	55	208
SRR11092056.528484	Homo sapiens	151	2.45e-70	NC_000001.11	143264554	143264704
SRR11092056.528496	Homo sapiens	151	2.45e-70	NC_000023.11	119323314	119323464
SRR11092056.531547	Homo sapiens	151	2.45e-70	NC_000023.11	113343006	113343156
SRR11092056.540929	Homo sapiens	151	2.45e-70	NC_000007.14	56370697	56370847
SRR11092056.540929	Homo sapiens	151	2.45e-70	NC_000007.14	56374586	56374736
SRR11092056.540929	Acinetobacter baumannii	151	2.45e-70	NZ_VMIF01000065.1	383	533
SRR11092056.541586	Homo sapiens	151	2.45e-70	NC_000013.11	32337629	32337788
SRR11092056.541586	Pseudomonas aeruginosa	151	2.45e-70	NZ_CAADQD010001424.1	348	507
SRR11092056.541586	Gorilla gorilla gorilla	151	2.45e-70	NC_044615.1	12727625	12727784
SRR11092056.544083	Aphanothece hegewaldii CCALA 016	151	2.45e-70	NZ_PXOH01000109.1	548	701
SRR11092056.544083	Homo sapiens	151	2.45e-70	NC_000001.11	125181772	125181925
SRR11092056.544083	Homo sapiens	151	2.45e-70	NC_000001.11	125183527	125183680
SRR11092056.544083	Enterobacter hormaechei	151	2.45e-70	NZ_BEFH01000087.1	434	587
SRR11092056.549532	Homo sapiens	151	2.45e-70	NC_000001.11	152312125	152312275
SRR11092056.551419	Puma concolor	151	2.45e-70	NW_020338702.1	3967	4120
SRR11092056.551419	Homo sapiens	151	2.45e-70	NC_000021.9	8225845	8225998
SRR11092056.551419	Homo sapiens	151	2.45e-70	NC_000021.9	8408844	8408997
SRR11092056.551419	Homo sapiens	151	2.45e-70	NC_000021.9	8453011	8453164
SRR11092056.551419	Homo sapiens	151	2.45e-70	NT_187388.1	142765	142918
SRR11092056.562167	Homo sapiens	151	2.45e-70	NC_000009.12	45314196	45314346
SRR11092056.562167	Homo sapiens	151	2.45e-70	NC_000009.12	45341231	45341381
SRR11092056.562167	Homo sapiens	151	2.45e-70	NC_000009.12	45372875	45373025
SRR11092056.562167	Streptococcus pneumoniae	151	2.45e-70	NZ_CGZQ01000072.1	1288	1438
SRR11092056.569371	Homo sapiens	151	2.45e-70	NT_167214.1	119818	119968
SRR11092056.569371	Oxyura jamaicensis	151	2.45e-70	NW_023310080.1	963	1113
SRR11092056.57087	Homo sapiens	151	2.45e-70	NC_000007.14	109314053	109314203
SRR11092056.57087	Pan paniscus	151	2.45e-70	NC_048246.1	101288441	101288591
SRR11092056.57087	Pan troglodytes	151	2.45e-70	NC_036886.1	106222634	106222784
SRR11092056.570913	Mycobacterium tuberculosis	151	2.45e-70	NZ_CSAF01000371.1	338	488
SRR11092056.574658	Homo sapiens	151	2.45e-70	NC_000011.10	45150745	45150895
SRR11092056.574658	Gorilla gorilla gorilla	151	2.45e-70	NC_044613.1	34519027	34519177
SRR11092056.5777	Klebsiella pneumoniae	151	2.45e-70	NZ_BFCS01000372.1	11	161
SRR11092056.5777	Homo sapiens	151	2.45e-70	NC_000013.11	18619703	18619853
SRR11092056.579064	Grammomys surdaster	151	2.45e-70	NW_021617421.1	2493	2643
SRR11092056.579064	Campylobacter concisus	151	2.45e-70	NZ_CABPVN010000026.1	2600	2750
SRR11092056.579064	Homo sapiens	151	2.45e-70	NC_000017.11	25074344	25074494
SRR11092056.579280	Dietzia maris	151	2.45e-70	NZ_QETM01000070.1	19093	19243
SRR11092056.579280	Salmonella sp. gx-f5	151	2.45e-70	NZ_VCKP01001258.1	15	165
SRR11092056.579280	Homo sapiens	151	2.45e-70	NW_021160023.1	449684	449834
SRR11092056.579280	Enterococcus faecalis	151	2.45e-70	NZ_QNGN01000077.1	77	227
SRR11092056.579280	Enterobacter hormaechei	151	2.45e-70	NZ_MRAA01000118.1	107	257
SRR11092056.579682	Homo sapiens	151	2.45e-70	NC_000007.14	56370617	56370767
SRR11092056.579682	Homo sapiens	151	2.45e-70	NC_000007.14	56374506	56374656
SRR11092056.582332	Human endogenous retrovirus K113	151	2.45e-70	NC_022518.1	7581	7731
SRR11092056.582332	Homo sapiens	151	2.45e-70	NC_000001.11	155628397	155628547
SRR11092056.582332	Homo sapiens	151	2.45e-70	NC_000001.11	75381567	75381717
SRR11092056.582332	Homo sapiens	151	2.45e-70	NC_000005.10	156659437	156659587
SRR11092056.582332	Homo sapiens	151	2.45e-70	NC_000006.12	77718668	77718818
SRR11092056.588989	Puma concolor	151	2.45e-70	NW_020338809.1	2970	3120
SRR11092056.588989	Homo sapiens	151	2.45e-70	NC_000021.9	8244422	8244572
SRR11092056.588989	Homo sapiens	151	2.45e-70	NC_000021.9	8427446	8427596
SRR11092056.588989	Oxyura jamaicensis	151	2.45e-70	NW_023310035.1	2860	3010
SRR11092056.59947	Cucurbita pepo subsp. pepo	151	2.45e-70	NW_019652783.1	161	311
SRR11092056.59947	Homo sapiens	151	2.45e-70	NC_000021.9	8203874	8204024
SRR11092056.59947	Homo sapiens	151	2.45e-70	NC_000021.9	8248065	8248215
SRR11092056.59947	Homo sapiens	151	2.45e-70	NC_000021.9	8386921	8387071
SRR11092056.59947	Homo sapiens	151	2.45e-70	NC_000021.9	8431089	8431239
SRR11092056.601034	Homo sapiens	151	2.45e-70	NC_000024.10	56675380	56675530
SRR11092056.601034	Homo sapiens	151	2.45e-70	NC_000024.10	56684517	56684667
SRR11092056.601034	Homo sapiens	151	2.45e-70	NC_000024.10	56688075	56688225
SRR11092056.604166	Homo sapiens	151	2.45e-70	NC_000004.12	110760209	110760359
SRR11092056.605706	Yangia sp. PrR002	151	2.45e-70	NZ_JAAGOU010000087.1	683	833
SRR11092056.605706	Proteus mirabilis	151	2.45e-70	NZ_RCIJ01000045.1	252	402
SRR11092056.605706	Homo sapiens	151	2.45e-70	NT_187388.1	168044	168194
SRR11092056.613184	Puma concolor	151	2.45e-70	NW_020338702.1	4601	4751
SRR11092056.613184	Homo sapiens	151	2.45e-70	NC_000021.9	8226483	8226633
SRR11092056.613184	Homo sapiens	151	2.45e-70	NC_000021.9	8409482	8409632
SRR11092056.613184	Homo sapiens	151	2.45e-70	NC_000021.9	8453629	8453779
SRR11092056.613184	Homo sapiens	151	2.45e-70	NT_167214.1	125087	125237
SRR11092056.613324	Homo sapiens	151	2.45e-70	NC_000008.11	53339509	53339659
SRR11092056.613324	Homo sapiens	151	2.45e-70	NC_000008.11	61996027	61996177
SRR11092056.613324	Pan paniscus	151	2.45e-70	NC_048239.1	134240452	134240602
SRR11092056.616108	Oxyura jamaicensis	151	2.45e-70	NW_023310074.1	2305	2455
SRR11092056.621018	Homo sapiens	151	2.45e-70	NC_000007.14	56370711	56370861
SRR11092056.621018	Homo sapiens	151	2.45e-70	NC_000007.14	56372009	56372159
SRR11092056.621018	Homo sapiens	151	2.45e-70	NC_000007.14	56374600	56374750
SRR11092056.621018	Acinetobacter baumannii	151	2.45e-70	NZ_VMIF01000065.1	374	524
SRR11092056.621451	Homo sapiens	151	2.45e-70	NC_000021.9	8203772	8203922
SRR11092056.621451	Homo sapiens	151	2.45e-70	NC_000021.9	8386819	8386969
SRR11092056.621451	Homo sapiens	151	2.45e-70	NW_021160023.1	433944	434094
SRR11092056.621451	Oxyura jamaicensis	151	2.45e-70	NW_023309851.1	1752	1902
SRR11092056.621451	Streptococcus pneumoniae	151	2.45e-70	NZ_CMKS01000044.1	9519	9669
SRR11092056.625435	Toxoplasma gondii ME49	151	2.45e-70	NW_017384551.1	326	476
SRR11092056.625435	Homo sapiens	151	2.45e-70	NC_000001.11	124343507	124343657
SRR11092056.625435	Homo sapiens	151	2.45e-70	NC_000005.10	49149444	49149594
SRR11092056.625435	Homo sapiens	151	2.45e-70	NC_000019.10	26748949	26749099
SRR11092056.626393	Homo sapiens	151	2.45e-70	NC_000007.14	56371543	56371693
SRR11092056.626393	Homo sapiens	151	2.45e-70	NC_000007.14	56372841	56372991
SRR11092056.626545	Homo sapiens	151	2.45e-70	NC_000010.11	90013159	90013309
SRR11092056.626545	Gorilla gorilla gorilla	151	2.45e-70	NC_044605.1	39065785	39065938
SRR11092056.627001	Homo sapiens	151	2.45e-70	NC_000001.11	9556338	9556488
SRR11092056.627443	Microtus ochrogaster	151	2.45e-70	NW_004953241.1	892	1042
SRR11092056.627443	Homo sapiens	151	2.45e-70	NC_000021.9	8238611	8238761
SRR11092056.627443	Homo sapiens	151	2.45e-70	NC_000021.9	8421635	8421785
SRR11092056.627443	Homo sapiens	151	2.45e-70	NC_000021.9	8466218	8466368
SRR11092056.627443	Homo sapiens	151	2.45e-70	NT_167214.1	137676	137826
SRR11092056.63047	Klebsiella pneumoniae	151	2.45e-70	NZ_RQWU01000085.1	544	698
SRR11092056.63047	Homo sapiens	151	2.45e-70	NT_187388.1	168842	168996
SRR11092056.63047	Escherichia coli	151	2.45e-70	NZ_SJAJ01000145.1	753	907
SRR11092056.632068	Campylobacter concisus	151	2.45e-70	NZ_CABPVN010000115.1	240	390
SRR11092056.632068	Homo sapiens	151	2.45e-70	NC_000020.11	26603831	26603981
SRR11092056.632068	Homo sapiens	151	2.45e-70	NC_000020.11	26606549	26606699
SRR11092056.633453	Homo sapiens	151	2.45e-70	NC_000011.10	53280025	53280175
SRR11092056.636321	Homo sapiens	151	2.45e-70	NC_000017.11	31781346	31781496
SRR11092056.639239	Campylobacter concisus	151	2.45e-70	NZ_CABPVN010000070.1	648	798
SRR11092056.639239	Homo sapiens	151	2.45e-70	NC_000002.12	92294515	92294665
SRR11092056.639239	Homo sapiens	151	2.45e-70	NC_000002.12	93377697	93377847
SRR11092056.639239	Streptococcus pneumoniae	151	2.45e-70	NZ_CKYY01000069.1	219	369
SRR11092056.64115	Toxoplasma gondii ME49	151	2.45e-70	NW_017384849.1	20	170
SRR11092056.64115	Klebsiella pneumoniae	151	2.45e-70	NZ_CABWOI010000125.1	107	257
SRR11092056.64115	Homo sapiens	151	2.45e-70	NW_015495300.1	115108	115258
SRR11092056.64115	Homo sapiens	151	2.45e-70	NW_015495301.1	115108	115258
SRR11092056.64115	Enterobacter hormaechei	151	2.45e-70	NZ_JAELWS010000070.1	408	558
SRR11092056.645795	Mycobacterium tuberculosis	151	2.45e-70	NZ_CQSC01000226.1	196	346
SRR11092056.645934	Dietzia maris	151	2.45e-70	NZ_QETM01000070.1	10940	11090
SRR11092056.645934	Lysobacter prati	151	2.45e-70	NZ_VLNV01000022.1	2055	2205
SRR11092056.645934	Homo sapiens	151	2.45e-70	NW_021160023.1	441545	441695
SRR11092056.645934	Homo sapiens	151	2.45e-70	NW_021160023.1	485755	485905
SRR11092056.645934	Streptococcus pneumoniae	151	2.45e-70	NZ_CMKS01000069.1	1242	1392
SRR11092056.647981	Dietzia maris	151	2.45e-70	NZ_QETM01000070.1	19113	19263
SRR11092056.647981	Salmonella sp. gx-f5	151	2.45e-70	NZ_VCKP01001258.1	35	185
SRR11092056.647981	Homo sapiens	151	2.45e-70	NW_021160023.1	449704	449854
SRR11092056.647981	Enterococcus faecalis	151	2.45e-70	NZ_QNGN01000077.1	97	247
SRR11092056.647981	Enterobacter hormaechei	151	2.45e-70	NZ_MRAA01000118.1	127	277
SRR11092056.65362	Homo sapiens	151	2.45e-70	NC_000006.12	68594903	68595053
SRR11092056.655238	Homo sapiens	151	2.45e-70	NC_000017.11	18445687	18445837
SRR11092056.656873	Homo sapiens	151	2.45e-70	NC_000009.12	8203115	8203265
SRR11092056.665732	Wenyingzhuangia marina	151	2.45e-70	NZ_BMEN01000016.1	394	544
SRR11092056.665732	Paracoccus acridae	151	2.45e-70	NZ_BMIV01000061.1	697	847
SRR11092056.665732	Streptomyces gancidicus	151	2.45e-70	NZ_BMSH01000126.1	499	649
SRR11092056.665732	Planococcus sp. c23	151	2.45e-70	NZ_WXYN01000017.1	229	379
SRR11092056.665732	Homo sapiens	151	2.45e-70	NC_012920.1	9070	9220
SRR11092056.676285	Homo sapiens	151	2.45e-70	NC_000008.11	44432514	44432664
SRR11092056.676285	Homo sapiens	151	2.45e-70	NC_000008.11	44847330	44847480
SRR11092056.677477	Homo sapiens	151	2.45e-70	NC_000015.10	20540621	20540771
SRR11092056.677477	Homo sapiens	151	2.45e-70	NC_000015.10	22459947	22460097
SRR11092056.677477	Homo sapiens	151	2.45e-70	NT_187604.1	104083	104233
SRR11092056.677477	Homo sapiens	151	2.45e-70	NW_021160017.1	782330	782480
SRR11092056.678273	Homo sapiens	151	2.45e-70	NC_000021.9	8451669	8451819
SRR11092056.678273	Homo sapiens	151	2.45e-70	NT_167214.1	123127	123277
SRR11092056.678273	Homo sapiens	151	2.45e-70	NW_021160023.1	498794	498944
SRR11092056.678700	Chelonia mydas	151	2.45e-70	NW_006622985.1	398	548
SRR11092056.678700	Homo sapiens	151	2.45e-70	NC_000001.11	113497462	113497612
SRR11092056.678700	Actinomadura cremea	151	2.45e-70	NZ_BMRF01000060.1	5681	5831
SRR11092056.678700	Gorilla gorilla gorilla	151	2.45e-70	NC_044614.1	45591617	45591767
SRR11092056.678700	Streptococcus pneumoniae	151	2.45e-70	NZ_CMKS01000079.1	225	375
SRR11092056.679799	Puma concolor	151	2.45e-70	NW_020338702.1	4539	4689
SRR11092056.679799	Homo sapiens	151	2.45e-70	NC_000021.9	8226421	8226571
SRR11092056.679799	Homo sapiens	151	2.45e-70	NC_000021.9	8409420	8409570
SRR11092056.679799	Homo sapiens	151	2.45e-70	NC_000021.9	8453567	8453717
SRR11092056.679799	Homo sapiens	151	2.45e-70	NT_167214.1	125025	125175
SRR11092056.680170	Bacillus thuringiensis	151	2.45e-70	NZ_WJCG01000169.1	107	257
SRR11092056.68222	Puma concolor	151	2.45e-70	NW_020338702.1	2183	2333
SRR11092056.68222	Homo sapiens	151	2.45e-70	NC_000021.9	8224045	8224195
SRR11092056.68222	Homo sapiens	151	2.45e-70	NC_000021.9	8407044	8407194
SRR11092056.68222	Homo sapiens	151	2.45e-70	NC_000021.9	8451231	8451381
SRR11092056.68222	Homo sapiens	151	2.45e-70	NW_021160023.1	454169	454319
SRR11092056.683290	Homo sapiens	151	2.45e-70	NC_000001.11	125180446	125180596
SRR11092056.68396	Bos mutus	151	2.45e-70	NW_005406017.1	686	836
SRR11092056.68396	Homo sapiens	151	2.45e-70	NC_000021.9	8203740	8203890
SRR11092056.68396	Homo sapiens	151	2.45e-70	NC_000021.9	8386787	8386937
SRR11092056.68396	Homo sapiens	151	2.45e-70	NW_021160023.1	433912	434062
SRR11092056.68396	Streptococcus pneumoniae	151	2.45e-70	NZ_CMKS01000044.1	9487	9637
SRR11092056.688338	Puma concolor	151	2.45e-70	NW_020338702.1	2300	2450
SRR11092056.688338	Homo sapiens	151	2.45e-70	NC_000021.9	8224162	8224312
SRR11092056.688338	Homo sapiens	151	2.45e-70	NC_000021.9	8407161	8407311
SRR11092056.688338	Homo sapiens	151	2.45e-70	NC_000021.9	8451348	8451498
SRR11092056.688338	Homo sapiens	151	2.45e-70	NW_021160023.1	454286	454436
SRR11092056.698113	Homo sapiens	151	2.45e-70	NC_000010.11	105241801	105241951
SRR11092056.698113	Acinetobacter baumannii	151	2.45e-70	NZ_VMHY01000579.1	1	151
SRR11092056.69845	Pan paniscus	151	2.45e-70	NC_048254.1	34291123	34291410
SRR11092056.69845	Oxyura jamaicensis	151	2.45e-70	NW_023309851.1	2496	2646
SRR11092056.69845	Streptococcus pneumoniae	151	2.45e-70	NZ_CMKS01000044.1	8526	8676
SRR11092056.698937	Klebsiella pneumoniae JHCK1	151	2.45e-70	NZ_ANGH02000119.1	187	343
SRR11092056.698937	Streptomyces kurssanovii	151	2.45e-70	NZ_BMTN01000066.1	509	665
SRR11092056.698937	Homo sapiens	151	2.45e-70	NC_000001.11	143233530	143233686
SRR11092056.700127	Homo sapiens	151	2.45e-70	NT_167218.1	15187	15337
SRR11092056.700127	Homo sapiens	151	2.45e-70	NT_167218.1	2574	2724
SRR11092056.700127	Homo sapiens	151	2.45e-70	NT_167218.1	8870	9020
SRR11092056.700127	Oxyura jamaicensis	151	2.45e-70	NW_023310074.1	210	363
SRR11092056.700127	Streptococcus pneumoniae	151	2.45e-70	NZ_CMKS01000093.1	250	403
SRR11092056.702561	Homo sapiens	151	2.45e-70	NC_000007.14	56370697	56370847
SRR11092056.702561	Homo sapiens	151	2.45e-70	NC_000007.14	56374586	56374736
SRR11092056.702571	Bacillus thuringiensis	151	2.45e-70	NZ_WJDR01000126.1	216	366
SRR11092056.70544	Streptomyces gancidicus	151	2.45e-70	NZ_BMSH01000086.1	927	1077
SRR11092056.70544	Homo sapiens	151	2.45e-70	NC_012920.1	11151	11301
SRR11092056.70544	Actinomadura cremea	151	2.45e-70	NZ_BMRF01000072.1	1941	2091
SRR11092056.710094	Puma concolor	151	2.45e-70	NW_020338809.1	5995	6145
SRR11092056.710094	Homo sapiens	151	2.45e-70	NC_000021.9	8202697	8202847
SRR11092056.710094	Homo sapiens	151	2.45e-70	NC_000021.9	8247121	8247271
SRR11092056.710094	Homo sapiens	151	2.45e-70	NC_000021.9	8385744	8385894
SRR11092056.710094	Homo sapiens	151	2.45e-70	NC_000021.9	8430145	8430295
SRR11092056.710935	Homo sapiens	151	2.45e-70	NC_000001.11	79641593	79641743
SRR11092056.710935	Pan troglodytes	151	2.45e-70	NC_036883.1	165804016	165804166
SRR11092056.711603	Homo sapiens	151	2.45e-70	NC_000006.12	106284735	106284885
SRR11092056.711657	Paracoccus acridae	151	2.45e-70	NZ_BMIV01000078.1	721	871
SRR11092056.711657	Luteimonas terricola	151	2.45e-70	NZ_BMME01000011.1	505	655
SRR11092056.711657	Streptomyces gancidicus	151	2.45e-70	NZ_BMSH01000195.1	190	340
SRR11092056.711657	Homo sapiens	151	2.45e-70	NC_012920.1	4034	4184
SRR11092056.711657	Actinomadura cremea	151	2.45e-70	NZ_BMRF01000063.1	586	736
SRR11092056.714463	Panthera pardus	151	2.45e-70	NW_017621284.1	584	734
SRR11092056.714463	Streptomyces geysiriensis	151	2.45e-70	NZ_BMWF01000084.1	277	427
SRR11092056.714463	Homo sapiens	151	2.45e-70	NC_000004.12	50556039	50556189
SRR11092056.714463	Mycobacteroides abscessus subsp. abscessus	151	2.45e-70	NZ_FSLH01000017.1	669	819
SRR11092056.715221	Homo sapiens	151	2.45e-70	NT_187499.1	108226	108376
SRR11092056.71684	Homo sapiens	151	2.45e-70	NT_187388.1	150556	150706
SRR11092056.721876	Homo sapiens	151	2.45e-70	NC_000013.11	94372296	94372446
SRR11092056.721876	Homo sapiens	151	2.45e-70	NC_000023.11	131251330	131251480
SRR11092056.721876	Gorilla gorilla gorilla	151	2.45e-70	NC_044611.1	63372305	63372455
SRR11092056.722047	Homo sapiens	151	2.45e-70	NC_000006.12	26723385	26723535
SRR11092056.727699	Homo sapiens	151	2.45e-70	NT_167218.1	2901	3051
SRR11092056.727699	Homo sapiens	151	2.45e-70	NT_167218.1	9197	9347
SRR11092056.727699	Streptococcus pneumoniae	151	2.45e-70	NZ_CMKS01000093.1	16	166
SRR11092056.729065	Homo sapiens	151	2.45e-70	NC_000003.12	27939612	27939762
SRR11092056.729065	Mycobacterium tuberculosis	151	2.45e-70	NZ_PYPV01000269.1	257	407
SRR11092056.730294	Homo sapiens	151	2.45e-70	NC_000013.11	19006670	19006820
SRR11092056.730294	Bacillus thuringiensis	151	2.45e-70	NZ_WJDN01000064.1	228	378
SRR11092056.732542	Homo sapiens	151	2.45e-70	NC_000011.10	78207204	78207354
SRR11092056.733817	Homo sapiens	151	2.45e-70	NC_000019.10	12147408	12147558
SRR11092056.736189	Homo sapiens	151	2.45e-70	NC_000001.11	228259332	228259482
SRR11092056.736189	Acinetobacter baumannii	151	2.45e-70	NZ_VMJT01000454.1	177	327
SRR11092056.739923	Homo sapiens	151	2.45e-70	NC_000015.10	35239111	35239261
SRR11092056.739923	Gorilla gorilla gorilla	151	2.45e-70	NC_044617.1	10621484	10621634
SRR11092056.740618	Homo sapiens	151	2.45e-70	NC_000005.10	140843256	140843406
SRR11092056.740618	Acinetobacter baumannii	151	2.45e-70	NZ_VMIN01000260.1	22	172
SRR11092056.740693	Actinomadura coerulea	151	2.45e-70	NZ_BMRH01000085.1	124	274
SRR11092056.740693	Klebsiella pneumoniae	151	2.45e-70	NZ_CABWRV010000400.1	85	235
SRR11092056.740693	Homo sapiens	151	2.45e-70	NC_012920.1	12486	12636
SRR11092056.740693	Actinomadura cremea	151	2.45e-70	NZ_BMRF01000072.1	3276	3426
SRR11092056.74690	Panthera pardus	151	2.45e-70	NW_017634680.1	135	285
SRR11092056.74690	Wenyingzhuangia marina	151	2.45e-70	NZ_BMEN01000020.1	92	242
SRR11092056.74690	Paracoccus acridae	151	2.45e-70	NZ_BMIV01000088.1	119	269
SRR11092056.74690	Streptomyces finlayi	151	2.45e-70	NZ_BMVC01000047.1	1054	1204
SRR11092056.74690	Homo sapiens	151	2.45e-70	NC_012920.1	2721	2871
SRR11092056.749303	Campylobacter concisus	151	2.45e-70	NZ_CABPVN010000054.1	886	1036
SRR11092056.749303	Psychrobacter cibarius	151	2.45e-70	NZ_CZJV02000240.1	643	793
SRR11092056.749303	Homo sapiens	151	2.45e-70	NC_000001.11	143214807	143214957
SRR11092056.749303	Streptococcus pneumoniae	151	2.45e-70	NZ_CKYY01000051.1	699	849
SRR11092056.755641	Puma concolor	151	2.45e-70	NW_020338702.1	4308	4458
SRR11092056.755641	Homo sapiens	151	2.45e-70	NC_000021.9	8226190	8226340
SRR11092056.755641	Homo sapiens	151	2.45e-70	NC_000021.9	8409189	8409339
SRR11092056.755641	Homo sapiens	151	2.45e-70	NC_000021.9	8453336	8453486
SRR11092056.755641	Homo sapiens	151	2.45e-70	NT_187388.1	143112	143262
SRR11092056.757466	Homo sapiens	151	2.45e-70	NC_000013.11	38419587	38419737
SRR11092056.757466	Gorilla gorilla gorilla	151	2.45e-70	NC_044615.1	18773702	18773852
SRR11092056.757631	Homo sapiens	151	2.45e-70	NC_000001.11	143264609	143264759
SRR11092056.757631	Escherichia coli	151	2.45e-70	NZ_BGNB01000155.1	53	203
SRR11092056.760119	Psychrobacter cibarius	151	2.45e-70	NZ_CZJV02000157.1	622	772
SRR11092056.760119	Homo sapiens	151	2.45e-70	NC_000010.11	68526163	68526313
SRR11092056.763079	Pan paniscus	151	2.45e-70	NC_048239.1	154964306	154964456
SRR11092056.763079	Pan paniscus	151	2.45e-70	NC_048239.1	192057181	192057331
SRR11092056.772481	Puma concolor	151	2.45e-70	NW_020338702.1	3821	3971
SRR11092056.772481	Homo sapiens	151	2.45e-70	NC_000021.9	8225699	8225849
SRR11092056.772481	Homo sapiens	151	2.45e-70	NC_000021.9	8408698	8408848
SRR11092056.772481	Homo sapiens	151	2.45e-70	NC_000021.9	8452865	8453015
SRR11092056.772481	Homo sapiens	151	2.45e-70	NW_021160023.1	455823	455973
SRR11092056.776350	Homo sapiens	151	2.45e-70	NC_000001.11	143191874	143192024
SRR11092056.777495	Homo sapiens	151	2.45e-70	NC_000001.11	99389515	99389665
SRR11092056.779721	Psychrobacter cibarius	151	2.45e-70	NZ_CZJV02000127.1	430	580
SRR11092056.779721	Homo sapiens	151	2.45e-70	NT_167218.1	8347	8497
SRR11092056.779721	Oxyura jamaicensis	151	2.45e-70	NW_023310074.1	777	927
SRR11092056.779721	Mycobacterium tuberculosis	151	2.45e-70	NZ_PYPV01000184.1	446	596
SRR11092056.780746	Homo sapiens	151	2.45e-70	NC_000006.12	132997859	132998009
SRR11092056.786747	Homo sapiens	151	2.45e-70	NC_000006.12	106282481	106282631
SRR11092056.787378	Mycobacterium tuberculosis	151	2.45e-70	NZ_CQSC01000226.1	2211	2361
SRR11092056.789031	Homo sapiens	151	2.45e-70	NC_000015.10	55307408	55307558
SRR11092056.789798	Homo sapiens	151	2.45e-70	NC_000008.11	85643600	85643750
SRR11092056.790706	Pectobacterium brasiliense	151	2.45e-70	NZ_JQOE01000046.1	37	187
SRR11092056.791064	Homo sapiens	151	2.45e-70	NT_167218.1	1243	1393
SRR11092056.791064	Homo sapiens	151	2.45e-70	NT_167218.1	13869	14019
SRR11092056.791064	Homo sapiens	151	2.45e-70	NT_167218.1	7539	7689
SRR11092056.791064	Oxyura jamaicensis	151	2.45e-70	NW_023310074.1	1618	1778
SRR11092056.791064	Actinomadura cremea	151	2.45e-70	NZ_BMRF01000093.1	232	382
SRR11092056.791670	Streptococcus pneumoniae	151	2.45e-70	NZ_CKYY01000047.1	591	741
SRR11092056.792280	Bos mutus	151	2.45e-70	NW_005404040.1	1388	1538
SRR11092056.792280	Homo sapiens	151	2.45e-70	NT_167218.1	434	584
SRR11092056.792280	Homo sapiens	151	2.45e-70	NT_167218.1	6730	6880
SRR11092056.792280	Oxyura jamaicensis	151	2.45e-70	NW_023310074.1	2330	2480
SRR11092056.792280	Mycobacterium tuberculosis	151	2.45e-70	NZ_PYPZ01000158.1	6	156
SRR11092056.793645	Homo sapiens	151	2.45e-70	NC_000007.14	22511688	22511838
SRR11092056.795999	Homo sapiens	151	2.45e-70	NC_000010.11	23507299	23507449
SRR11092056.79689	Homo sapiens	151	2.45e-70	NT_167214.1	119735	119885
SRR11092056.79689	Oxyura jamaicensis	151	2.45e-70	NW_023310080.1	953	1103
SRR11092056.797603	Homo sapiens	151	2.45e-70	NC_000021.9	8420368	8420518
SRR11092056.797603	Homo sapiens	151	2.45e-70	NW_021160023.1	467493	467643
SRR11092056.797603	Actinomadura cremea	151	2.45e-70	NZ_BMRF01000103.1	170	320
SRR11092056.797603	Bacillus thuringiensis	151	2.45e-70	NZ_WJCE01000808.1	8	158
SRR11092056.797603	Mycobacterium tuberculosis	151	2.45e-70	NZ_VBVF01000075.1	453	603
SRR11092056.799723	Homo sapiens	151	2.45e-70	NT_167218.1	3747	3897
SRR11092056.80024	Homo sapiens	151	2.45e-70	NC_000007.14	28333382	28333532
SRR11092056.802849	Homo sapiens	151	2.45e-70	NC_000006.12	46405780	46405930
SRR11092056.803486	Mycolicibacterium moriokaense	151	2.45e-70	NZ_QQBJ01000055.1	1271	1421
SRR11092056.803486	Acinetobacter sp. Q22-2	151	2.45e-70	NZ_VOXT01000051.1	1286	1436
SRR11092056.803486	Homo sapiens	151	2.45e-70	NT_187388.1	135001	135151
SRR11092056.803486	Acinetobacter baumannii	151	2.45e-70	NZ_LYGO01000119.1	577	727
SRR11092056.805415	Klebsiella pneumoniae	151	2.45e-70	NZ_BIJQ01000062.1	53	203
SRR11092056.805415	Homo sapiens	151	2.45e-70	NC_000007.14	55062162	55062312
SRR11092056.805415	Gorilla gorilla gorilla	151	2.45e-70	NC_044609.1	55652109	55652259
SRR11092056.810585	Dietzia maris	151	2.45e-70	NZ_QETM01000070.1	3183	3333
SRR11092056.810585	Homo sapiens	151	2.45e-70	NT_167214.1	103080	103230
SRR11092056.810585	Homo sapiens	151	2.45e-70	NT_167214.1	147056	147206
SRR11092056.810585	Homo sapiens	151	2.45e-70	NT_187388.1	119929	120079
SRR11092056.810585	Oxyura jamaicensis	151	2.45e-70	NW_023309851.1	1737	1887
SRR11092056.813274	Homo sapiens	151	2.45e-70	NC_000012.12	92317191	92317341
SRR11092056.813274	Pan paniscus	151	2.45e-70	NC_048241.1	37771403	37771553
SRR11092056.813274	Gorilla gorilla gorilla	151	2.45e-70	NC_044610.1	41836822	41836972
SRR11092056.813274	Gorilla gorilla gorilla	151	2.45e-70	NC_044618.1	46481264	46481414
SRR11092056.813909	Homo sapiens	151	2.45e-70	NT_167214.1	119747	119897
SRR11092056.813909	Oxyura jamaicensis	151	2.45e-70	NW_023310080.1	981	1131
SRR11092056.817039	Homo sapiens	151	2.45e-70	NC_000012.12	75413167	75413317
SRR11092056.820575	Hylobates moloch	151	2.45e-70	NW_022611651.1	94121547	94121697
SRR11092056.821013	Puma concolor	151	2.45e-70	NW_020338651.1	310	460
SRR11092056.821013	Homo sapiens	151	2.45e-70	NC_000021.9	8235850	8236000
SRR11092056.821013	Homo sapiens	151	2.45e-70	NC_000021.9	8418253	8418403
SRR11092056.821013	Homo sapiens	151	2.45e-70	NC_000021.9	8462816	8462966
SRR11092056.821013	Homo sapiens	151	2.45e-70	NW_021160023.1	465378	465528
SRR11092056.821520	Homo sapiens	151	2.45e-70	NT_167214.1	119910	120060
SRR11092056.821520	Homo sapiens	151	2.45e-70	NT_187388.1	138211	138361
SRR11092056.821520	Bacillus thuringiensis	151	2.45e-70	NZ_WJCX01000511.1	15	165
SRR11092056.821520	Streptococcus pneumoniae	151	2.45e-70	NZ_CMKS01000076.1	365	515
SRR11092056.822316	Homo sapiens	151	2.45e-70	NC_000016.10	81450998	81451148
SRR11092056.822316	Pan paniscus	151	2.45e-70	NC_048255.1	62054995	62055145
SRR11092056.822316	Acinetobacter baumannii	151	2.45e-70	NZ_VMJH01000142.1	226	376
SRR11092056.824369	Homo sapiens	151	2.45e-70	NC_000008.11	85643257	85643407
SRR11092056.828837	Puma concolor	151	2.45e-70	NW_020338702.1	2496	2646
SRR11092056.828837	Homo sapiens	151	2.45e-70	NC_000021.9	8224358	8224508
SRR11092056.828837	Homo sapiens	151	2.45e-70	NC_000021.9	8407357	8407507
SRR11092056.828837	Homo sapiens	151	2.45e-70	NC_000021.9	8451544	8451694
SRR11092056.828837	Homo sapiens	151	2.45e-70	NW_021160023.1	454482	454632
SRR11092056.832223	Streptomyces gancidicus	151	2.45e-70	NZ_BMSH01000061.1	899	1049
SRR11092056.832223	Homo sapiens	151	2.45e-70	NC_000024.10	56733198	56733348
SRR11092056.832223	Homo sapiens	151	2.45e-70	NC_000024.10	56740321	56740471
SRR11092056.832223	Homo sapiens	151	2.45e-70	NC_000024.10	56751069	56751219
SRR11092056.832223	Homo sapiens	151	2.45e-70	NC_000024.10	56761666	56761816
SRR11092056.83470	Yangia sp. PrR002	151	2.45e-70	NZ_JAAGOU010000087.1	744	897
SRR11092056.83470	Proteus mirabilis	151	2.45e-70	NZ_RCIJ01000045.1	313	466
SRR11092056.83470	Homo sapiens	151	2.45e-70	NT_187388.1	168105	168258
SRR11092056.83470	Escherichia coli	151	2.45e-70	NZ_SJAJ01000145.1	16	169
SRR11092056.837353	Mycolicibacterium moriokaense	151	2.45e-70	NZ_QQBJ01000055.1	1270	1420
SRR11092056.837353	Acinetobacter sp. Q22-2	151	2.45e-70	NZ_VOXT01000051.1	1285	1435
SRR11092056.837353	Homo sapiens	151	2.45e-70	NT_187388.1	135000	135150
SRR11092056.837353	Acinetobacter baumannii	151	2.45e-70	NZ_LYGO01000119.1	576	726
SRR11092056.83894	Papio anubis	151	2.45e-70	NC_044979.1	37421405	37421555
SRR11092056.83894	Homo sapiens	151	2.45e-70	NC_000004.12	103296557	103296707
SRR11092056.83894	Pan paniscus	151	2.45e-70	NC_048248.1	38876620	38876770
SRR11092056.83894	Gorilla gorilla gorilla	151	2.45e-70	NC_044602.1	87529371	87529521
SRR11092056.84190	Homo sapiens	151	2.45e-70	NT_167214.1	119838	119988
SRR11092056.84190	Oxyura jamaicensis	151	2.45e-70	NW_023310080.1	956	1106
SRR11092056.848393	Lactiplantibacillus mudanjiangensis	151	2.45e-70	NZ_UYIE01000030.1	85	235
SRR11092056.848393	Homo sapiens	151	2.45e-70	NC_000001.11	63948632	63948782
SRR11092056.848393	Pan paniscus	151	2.45e-70	NC_048239.1	63204724	63204874
SRR11092056.848898	Escherichia coli	151	2.45e-70	NZ_JAFHAD010000162.1	3	153
SRR11092056.848898	Acinetobacter baumannii	151	2.45e-70	NZ_VMIF01000065.1	22	172
SRR11092056.850656	Homo sapiens	151	2.45e-70	NC_000003.12	166826081	166826231
SRR11092056.850656	Pan paniscus	151	2.45e-70	NC_048242.1	163845745	163845895
SRR11092056.850656	Pan troglodytes	151	2.45e-70	NC_036882.1	164865177	164865327
SRR11092056.854693	Homo sapiens	151	2.45e-70	NC_000007.14	56370478	56370639
SRR11092056.854693	Homo sapiens	151	2.45e-70	NC_000007.14	56371776	56371937
SRR11092056.854693	Homo sapiens	151	2.45e-70	NC_000007.14	56374367	56374528
SRR11092056.85556	Streptomyces finlayi	151	2.45e-70	NZ_BMVC01000047.1	1261	1411
SRR11092056.85556	Klebsiella pneumoniae	151	2.45e-70	NZ_CABWRV010000178.1	139	289
SRR11092056.85556	Aeromonas veronii	151	2.45e-70	NZ_VATZ02000115.1	1	151
SRR11092056.85556	Homo sapiens	151	2.45e-70	NC_012920.1	2928	3078
SRR11092056.85556	Escherichia coli	151	2.45e-70	NZ_SZUY01000067.1	279	429
SRR11092056.855690	Homo sapiens	151	2.45e-70	NC_000007.14	56370603	56370759
SRR11092056.855690	Homo sapiens	151	2.45e-70	NC_000007.14	56374492	56374648
SRR11092056.856063	Puma concolor	151	2.45e-70	NW_020338809.1	2163	2313
SRR11092056.856063	Homo sapiens	151	2.45e-70	NC_000021.9	8243756	8243906
SRR11092056.856063	Homo sapiens	151	2.45e-70	NC_000021.9	8426780	8426930
SRR11092056.856063	Homo sapiens	151	2.45e-70	NC_000021.9	8471341	8471491
SRR11092056.856063	Homo sapiens	151	2.45e-70	NW_021160023.1	473905	474055
SRR11092056.857877	Homo sapiens	151	2.45e-70	NC_000006.12	98416793	98416943
SRR11092056.858568	Homo sapiens	151	2.45e-70	NC_000005.10	129896312	129896462
SRR11092056.858568	Pongo abelii	151	2.45e-70	NC_036926.1	25077259	25077409
SRR11092056.861275	Mycobacterium sp. 1100029.7	151	2.45e-70	NZ_LZSC01000001.1	6666	6816
SRR11092056.861275	Homo sapiens	151	2.45e-70	NT_167209.1	127057	127207
SRR11092056.861275	Homo sapiens	151	2.45e-70	NT_187499.1	116995	117145
SRR11092056.861275	Homo sapiens	151	2.45e-70	NT_187499.1	123276	123426
SRR11092056.861275	Oxyura jamaicensis	151	2.45e-70	NW_023310074.1	1259	1409
SRR11092056.86263	Homo sapiens	151	2.45e-70	NT_167218.1	11839	11989
SRR11092056.86263	Homo sapiens	151	2.45e-70	NT_167218.1	18148	18298
SRR11092056.86263	Homo sapiens	151	2.45e-70	NT_167218.1	5511	5661
SRR11092056.86263	Oxyura jamaicensis	151	2.45e-70	NW_023310074.1	3537	3687
SRR11092056.864561	Listeria seeligeri	151	2.45e-70	NZ_JAASWT010000033.1	562	712
SRR11092056.864561	Salmonella enterica subsp. enterica serovar Newport	151	2.45e-70	NZ_MODH01000034.1	257	407
SRR11092056.864561	Homo sapiens	151	2.45e-70	NC_000001.11	125178985	125179135
SRR11092056.864561	Homo sapiens	151	2.45e-70	NC_000001.11	125182083	125182233
SRR11092056.864561	Mycobacterium tuberculosis	151	2.45e-70	NZ_FUFS01000256.1	537	687
SRR11092056.865785	Toxoplasma gondii ME49	151	2.45e-70	NW_017384962.1	1007	1157
SRR11092056.865785	Streptomyces griseoincarnatus	151	2.45e-70	NZ_BMTH01000084.1	618	768
SRR11092056.865785	Homo sapiens	151	2.45e-70	NC_000013.11	18047158	18047308
SRR11092056.865785	Homo sapiens	151	2.45e-70	NC_000014.9	18169433	18169583
SRR11092056.865785	Homo sapiens	151	2.45e-70	NC_000021.9	12911718	12911868
SRR11092056.866462	Burkholderia multivorans	151	2.45e-70	NZ_QLAN01000122.1	782	932
SRR11092056.866462	Homo sapiens	151	2.45e-70	NT_167218.1	3755	3905
SRR11092056.866462	Oxyura jamaicensis	151	2.45e-70	NW_023308996.1	665	815
SRR11092056.869703	Dietzia maris	151	2.45e-70	NZ_QETM01000070.1	19236	19386
SRR11092056.869703	Homo sapiens	151	2.45e-70	NC_000021.9	8220435	8220585
SRR11092056.869703	Homo sapiens	151	2.45e-70	NC_000021.9	8402702	8402852
SRR11092056.869703	Homo sapiens	151	2.45e-70	NW_021160023.1	449827	449977
SRR11092056.869703	Actinomadura cremea	151	2.45e-70	NZ_BMRF01000138.1	507	657
SRR11092056.870492	Homo sapiens	151	2.45e-70	NT_187388.1	162799	162949
SRR11092056.870492	Streptococcus pneumoniae	151	2.45e-70	NZ_CGZQ01000101.1	206	356
SRR11092056.870492	Mycobacterium tuberculosis	151	2.45e-70	NZ_VBVF01000089.1	529	679
SRR11092056.871601	Toxoplasma gondii ME49	151	2.45e-70	NW_017384849.1	79	229
SRR11092056.871601	Butyrivibrio sp. XB500-5	151	2.45e-70	NZ_RAIS01000015.1	45	195
SRR11092056.871601	Homo sapiens	151	2.45e-70	NW_015495300.1	114855	115005
SRR11092056.871601	Homo sapiens	151	2.45e-70	NW_015495301.1	114855	115005
SRR11092056.871601	Enterobacter hormaechei	151	2.45e-70	NZ_JAELWS010000070.1	155	305
SRR11092056.873450	Actinomadura cremea	151	2.45e-70	NZ_BMRF01000083.1	1237	1387
SRR11092056.877175	Puma concolor	151	2.45e-70	NW_020338702.1	4450	4600
SRR11092056.877175	Homo sapiens	151	2.45e-70	NC_000021.9	8226332	8226482
SRR11092056.877175	Homo sapiens	151	2.45e-70	NC_000021.9	8409331	8409481
SRR11092056.877175	Homo sapiens	151	2.45e-70	NC_000021.9	8453478	8453628
SRR11092056.877175	Homo sapiens	151	2.45e-70	NT_187388.1	143254	143404
SRR11092056.877873	Oxyura jamaicensis	151	2.45e-70	NW_023310074.1	3508	3658
SRR11092056.879007	Puma concolor	151	2.45e-70	NW_020338702.1	1859	2009
SRR11092056.879007	Homo sapiens	151	2.45e-70	NC_000021.9	8223721	8223871
SRR11092056.879007	Homo sapiens	151	2.45e-70	NC_000021.9	8406720	8406870
SRR11092056.879007	Homo sapiens	151	2.45e-70	NC_000021.9	8450907	8451057
SRR11092056.879007	Homo sapiens	151	2.45e-70	NW_021160023.1	453845	453995
SRR11092056.87921	Microbacterium saperdae	151	2.45e-70	NZ_BMNX01000020.1	91	241
SRR11092056.87921	Homo sapiens	151	2.45e-70	NC_000005.10	49626811	49626961
SRR11092056.87921	Mycobacterium tuberculosis	151	2.45e-70	NZ_CQSC01000276.1	364	514
SRR11092056.87921	Mycobacteroides abscessus subsp. abscessus	151	2.45e-70	NZ_FVQV01000027.1	160	310
SRR11092056.880393	Homo sapiens	151	2.45e-70	NC_000016.10	34587100	34587250
SRR11092056.880393	Escherichia coli	151	2.45e-70	NZ_NXOE01000138.1	17	167
SRR11092056.880393	Acinetobacter baumannii	151	2.45e-70	NZ_VMHY01000057.1	2573	2723
SRR11092056.880393	Acinetobacter baumannii	151	2.45e-70	NZ_VMJG01001015.1	172	322
SRR11092056.881102	Chelonia mydas	151	2.45e-70	NW_006624825.1	765	915
SRR11092056.881102	Pseudomonas syringae pv. syringae 1212	151	2.45e-70	NZ_AVCR02000097.1	181	331
SRR11092056.881102	Microbacterium saperdae	151	2.45e-70	NZ_BMNX01000017.1	141	291
SRR11092056.881102	Homo sapiens	151	2.45e-70	NC_000016.10	46388113	46388263
SRR11092056.881102	Homo sapiens	151	2.45e-70	NC_000016.10	46400158	46400308
SRR11092056.881360	Homo sapiens	151	2.45e-70	NC_000002.12	224229289	224229439
SRR11092056.881360	Pan paniscus	151	2.45e-70	NC_048241.1	81771221	81771371
SRR11092056.881360	Pan troglodytes	151	2.45e-70	NC_036881.1	81098611	81098761
SRR11092056.881360	Hylobates moloch	151	2.45e-70	NW_022611656.1	35612864	35613014
SRR11092056.881925	Shigella sonnei	151	2.45e-70	NZ_FTZV01000476.1	127	277
SRR11092056.881925	Homo sapiens	151	2.45e-70	NC_000021.9	8219501	8219651
SRR11092056.881925	Homo sapiens	151	2.45e-70	NC_000021.9	8446771	8446921
SRR11092056.881925	Homo sapiens	151	2.45e-70	NT_187388.1	135844	135994
SRR11092056.881925	Homo sapiens	151	2.45e-70	NW_021160023.1	493896	494046
SRR11092056.884298	Homo sapiens	151	2.45e-70	NT_167209.1	129442	129592
SRR11092056.884298	Homo sapiens	151	2.45e-70	NT_167209.1	135462	135612
SRR11092056.884298	Escherichia coli	151	2.45e-70	NZ_BGRS01000122.1	179	329
SRR11092056.892363	Puma concolor	151	2.45e-70	NW_020338809.1	5957	6107
SRR11092056.892363	Homo sapiens	151	2.45e-70	NC_000021.9	8202659	8202809
SRR11092056.892363	Homo sapiens	151	2.45e-70	NC_000021.9	8247083	8247233
SRR11092056.892363	Homo sapiens	151	2.45e-70	NC_000021.9	8385706	8385856
SRR11092056.892363	Homo sapiens	151	2.45e-70	NC_000021.9	8430107	8430257
SRR11092056.893364	Pseudomonas viridiflava	151	2.45e-70	NZ_UUHS01000050.1	60	210
SRR11092056.893364	Homo sapiens	151	2.45e-70	NC_000001.11	16694073	16694223
SRR11092056.893364	Homo sapiens	151	2.45e-70	NT_187369.1	19899	20049
SRR11092056.897317	Homo sapiens	151	2.45e-70	NC_000007.14	100992922	100993072
SRR11092056.901284	Proteus phage VB_PmiS-Isfahan	151	2.45e-70	NC_041925.1	39345	39495
SRR11092056.901284	Aeromonas veronii	151	2.45e-70	NZ_VATZ02000115.1	107	257
SRR11092056.901284	Homo sapiens	151	2.45e-70	NC_012920.1	2697	2847
SRR11092056.906208	Homo sapiens	151	2.45e-70	NC_000002.12	76653054	76653204
SRR11092056.908706	Homo sapiens	151	2.45e-70	NC_000008.11	85643414	85643564
SRR11092056.908706	Homo sapiens	151	2.45e-70	NC_000008.11	85655322	85655472
SRR11092056.908706	Homo sapiens	151	2.45e-70	NC_000008.11	85745178	85745328
SRR11092056.909899	Homo sapiens	151	2.45e-70	NT_187458.1	1275	1425
SRR11092056.909899	Oxyura jamaicensis	151	2.45e-70	NW_023308996.1	1222	1372
SRR11092056.913032	Homo sapiens	151	2.45e-70	NC_000003.12	94747740	94747890
SRR11092056.913032	Homo sapiens	151	2.45e-70	NC_000003.12	94848299	94848449
SRR11092056.914693	Homo sapiens	151	2.45e-70	NC_000022.11	12178372	12178522
SRR11092056.914693	Homo sapiens	151	2.45e-70	NT_167218.1	3519	3669
SRR11092056.914693	Escherichia coli	151	2.45e-70	NZ_JACZPU010000206.1	84	234
SRR11092056.914693	Oxyura jamaicensis	151	2.45e-70	NW_023308996.1	818	968
SRR11092056.914693	Bacillus thuringiensis	151	2.45e-70	NZ_WJCX01000359.1	85	235
SRR11092056.918087	Furfurilactobacillus rossiae DSM 15814	151	2.45e-70	NZ_AKZK01000069.1	43	193
SRR11092056.918087	Salmonella sp. zj-f94	151	2.45e-70	NZ_VCJW01000038.1	507	657
SRR11092056.918087	Homo sapiens	151	2.45e-70	NC_000001.11	143249798	143249948
SRR11092056.918087	Escherichia coli	151	2.45e-70	NZ_BGPO01000266.1	290	440
SRR11092056.918087	Pseudomonas aeruginosa	151	2.45e-70	NZ_LEHF01000128.1	175	325
SRR11092056.920038	Trachypithecus francoisi	151	2.45e-70	NW_022681465.1	105038178	105038328
SRR11092056.920038	Paracoccus acridae	151	2.45e-70	NZ_BMIV01000079.1	120	270
SRR11092056.920038	Streptomyces finlayi	151	2.45e-70	NZ_BMVC01000047.1	132	282
SRR11092056.920038	Homo sapiens	151	2.45e-70	NC_012920.1	1799	1949
SRR11092056.920180	Homo sapiens	151	2.45e-70	NC_000011.10	105375461	105375611
SRR11092056.920180	Acinetobacter baumannii	151	2.45e-70	NZ_VMIT01000059.1	32	182
SRR11092056.927845	Burkholderia multivorans	151	2.45e-70	NZ_QLAN01000122.1	86	236
SRR11092056.927845	Homo sapiens	151	2.45e-70	NC_000022.11	11821010	11821160
SRR11092056.927845	Oxyura jamaicensis	151	2.45e-70	NW_023308996.1	100	250
SRR11092056.927845	Actinomadura cremea	151	2.45e-70	NZ_BMRF01000109.1	420	570
SRR11092056.927845	Bacillus thuringiensis	151	2.45e-70	NZ_WJCF01000264.1	7	157
SRR11092056.929132	Puma concolor	151	2.45e-70	NW_020338809.1	4994	5144
SRR11092056.929132	Homo sapiens	151	2.45e-70	NC_000021.9	8246297	8246447
SRR11092056.929132	Homo sapiens	151	2.45e-70	NC_000021.9	8429321	8429471
SRR11092056.929132	Homo sapiens	151	2.45e-70	NW_021160023.1	476446	476596
SRR11092056.929132	Streptococcus pneumoniae	151	2.45e-70	NZ_CMKS01000044.1	7712	7862
SRR11092056.930793	Puma concolor	151	2.45e-70	NW_020338809.1	3061	3211
SRR11092056.930793	Homo sapiens	151	2.45e-70	NC_000021.9	8244513	8244663
SRR11092056.930793	Homo sapiens	151	2.45e-70	NC_000021.9	8427537	8427687
SRR11092056.930793	Homo sapiens	151	2.45e-70	NC_000021.9	8472098	8472248
SRR11092056.930793	Homo sapiens	151	2.45e-70	NW_021160023.1	474662	474812
SRR11092056.936950	Dietzia maris	151	2.45e-70	NZ_QETM01000070.1	19134	19299
SRR11092056.936950	Salmonella sp. gx-f5	151	2.45e-70	NZ_VCKP01001258.1	56	221
SRR11092056.936950	Homo sapiens	151	2.45e-70	NW_021160023.1	449725	449890
SRR11092056.936950	Enterococcus faecalis	151	2.45e-70	NZ_QNGN01000077.1	118	268
SRR11092056.936950	Enterobacter hormaechei	151	2.45e-70	NZ_MRAA01000118.1	148	298
SRR11092056.939606	Homo sapiens	151	2.45e-70	NC_000007.14	56373405	56373559
SRR11092056.939606	Escherichia coli	151	2.45e-70	NZ_JAFHAD010000162.1	55	205
SRR11092056.948463	Klebsiella pneumoniae	151	2.45e-70	NZ_NBXP01000136.1	121	271
SRR11092056.948463	Homo sapiens	151	2.45e-70	NC_000021.9	8253658	8253808
SRR11092056.948463	Homo sapiens	151	2.45e-70	NC_000021.9	8436692	8436842
SRR11092056.948463	Homo sapiens	151	2.45e-70	NT_187388.1	170829	170979
SRR11092056.948463	Homo sapiens	151	2.45e-70	NW_021160023.1	483817	483967
SRR11092056.949369	Homo sapiens	151	2.45e-70	NC_000011.10	601421	601571
SRR11092056.949369	Homo sapiens	151	2.45e-70	NT_187586.1	131315	131465
SRR11092056.949369	Gorilla gorilla gorilla	151	2.45e-70	NC_044613.1	804839	804989
SRR11092056.949370	Homo sapiens	151	2.45e-70	NT_167218.1	16774	16924
SRR11092056.949370	Homo sapiens	151	2.45e-70	NT_167218.1	4137	4287
SRR11092056.949370	Bacillus thuringiensis	151	2.45e-70	NZ_WJCV01000127.1	141	291
SRR11092056.949370	Acinetobacter baumannii	151	2.45e-70	NZ_VMHZ01000221.1	369	519
SRR11092056.949771	Homo sapiens	151	2.45e-70	NT_187388.1	141520	141670
SRR11092056.949771	Bacillus thuringiensis	151	2.45e-70	NZ_WJDA01000175.1	19	169
SRR11092056.95001	Homo sapiens	151	2.45e-70	NC_000005.10	101556652	101556802
SRR11092056.95001	Pan troglodytes	151	2.45e-70	NC_006492.4	22908216	22908366
SRR11092056.951262	Puma concolor	151	2.45e-70	NW_020338702.1	1964	2114
SRR11092056.951262	Homo sapiens	151	2.45e-70	NC_000021.9	8223826	8223976
SRR11092056.951262	Homo sapiens	151	2.45e-70	NC_000021.9	8406825	8406975
SRR11092056.951262	Homo sapiens	151	2.45e-70	NC_000021.9	8451012	8451162
SRR11092056.951262	Homo sapiens	151	2.45e-70	NW_021160023.1	453950	454100
SRR11092056.953379	Homo sapiens	151	2.45e-70	NC_000005.10	180904129	180904279
SRR11092056.953379	Homo sapiens	151	2.45e-70	NC_000013.11	37151559	37151709
SRR11092056.953379	Homo sapiens	151	2.45e-70	NC_000014.9	86097540	86097690
SRR11092056.953379	Pongo abelii	151	2.45e-70	NC_036915.1	62818812	62818962
SRR11092056.953379	Gorilla gorilla gorilla	151	2.45e-70	NC_044606.1	143803992	143804142
SRR11092056.954424	Dietzia maris	151	2.45e-70	NZ_QETM01000070.1	19134	19284
SRR11092056.954424	Salmonella sp. gx-f5	151	2.45e-70	NZ_VCKP01001258.1	56	206
SRR11092056.954424	Homo sapiens	151	2.45e-70	NW_021160023.1	449725	449875
SRR11092056.954424	Enterococcus faecalis	151	2.45e-70	NZ_QNGN01000077.1	118	268
SRR11092056.954424	Enterobacter hormaechei	151	2.45e-70	NZ_MRAA01000118.1	148	298
SRR11092056.954537	Stenotrophomonas panacihumi	151	2.45e-70	NZ_PZOY01000041.1	5	155
SRR11092056.954537	Homo sapiens	151	2.45e-70	NC_000005.10	69901141	69901291
SRR11092056.954537	Homo sapiens	151	2.45e-70	NC_000005.10	70776207	70776357
SRR11092056.954537	Homo sapiens	151	2.45e-70	NT_187651.1	105720	105870
SRR11092056.954537	Homo sapiens	151	2.45e-70	NT_187651.1	126155	126305
SRR11092056.958335	Trachypithecus francoisi	151	2.45e-70	NW_022681465.1	105038132	105038282
SRR11092056.958335	Paracoccus acridae	151	2.45e-70	NZ_BMIV01000079.1	74	224
SRR11092056.958335	Streptomyces finlayi	151	2.45e-70	NZ_BMVC01000047.1	86	236
SRR11092056.958335	Homo sapiens	151	2.45e-70	NC_012920.1	1753	1903
SRR11092056.961101	Puma concolor	151	2.45e-70	NW_020339301.1	982	1132
SRR11092056.961101	Homo sapiens	151	2.45e-70	NC_000021.9	8239088	8239238
SRR11092056.961101	Homo sapiens	151	2.45e-70	NT_167214.1	138153	138303
SRR11092056.961101	Homo sapiens	151	2.45e-70	NT_187388.1	156130	156280
SRR11092056.962477	Campylobacter concisus	151	2.45e-70	NZ_CABPVN010000081.1	278	428
SRR11092056.962477	Pseudomonas sp. MDMC216	151	2.45e-70	NZ_QLYV01000035.1	300	450
SRR11092056.962477	Homo sapiens	151	2.45e-70	NW_021160023.1	512473	512623
SRR11092056.962477	Mycobacterium tuberculosis	151	2.45e-70	NZ_PYPZ01000127.1	1468	1618
SRR11092056.962477	Mycobacterium tuberculosis	151	2.45e-70	NZ_VBVF01000075.1	848	998
SRR11092056.96384	Homo sapiens	151	2.45e-70	NW_015495300.1	114474	114624
SRR11092056.96384	Homo sapiens	151	2.45e-70	NW_015495301.1	114474	114624
SRR11092056.969164	Homo sapiens	151	2.45e-70	NC_000009.12	66773857	66774007
SRR11092056.969563	Homo sapiens	151	2.45e-70	NC_000022.11	12176356	12176512
SRR11092056.969563	Homo sapiens	151	2.45e-70	NT_167218.1	11915	12065
SRR11092056.969563	Homo sapiens	151	2.45e-70	NT_167218.1	18224	18374
SRR11092056.969563	Homo sapiens	151	2.45e-70	NT_167218.1	5587	5737
SRR11092056.969563	Oxyura jamaicensis	151	2.45e-70	NW_023310074.1	3581	3737
SRR11092056.973780	Paracoccus acridae	151	2.45e-70	NZ_BMIV01000079.1	434	584
SRR11092056.973780	Streptomyces finlayi	151	2.45e-70	NZ_BMVC01000047.1	446	596
SRR11092056.973780	Arthrobacter sp. DWC3	151	2.45e-70	NZ_PJIP01000075.1	426	576
SRR11092056.973780	Klebsiella pneumoniae	151	2.45e-70	NZ_WUAC01000055.1	47	197
SRR11092056.973780	Homo sapiens	151	2.45e-70	NC_012920.1	2113	2263
SRR11092056.977952	Toxoplasma gondii ME49	151	2.45e-70	NW_017384123.1	566	716
SRR11092056.977952	Panthera pardus	151	2.45e-70	NW_017620801.1	835	985
SRR11092056.977952	Staphylococcus aureus SA6-LAU	151	2.45e-70	NZ_JHDX01000046.1	113	263
SRR11092056.977952	Homo sapiens	151	2.45e-70	NC_000001.11	123195634	123195784
SRR11092056.977952	Homo sapiens	151	2.45e-70	NC_000005.10	48001571	48001721
SRR11092056.982403	Puma concolor	151	2.45e-70	NW_020338702.1	3982	4132
SRR11092056.982403	Homo sapiens	151	2.45e-70	NC_000021.9	8225860	8226010
SRR11092056.982403	Homo sapiens	151	2.45e-70	NC_000021.9	8408859	8409009
SRR11092056.982403	Homo sapiens	151	2.45e-70	NC_000021.9	8453026	8453176
SRR11092056.982403	Homo sapiens	151	2.45e-70	NT_187388.1	142780	142930
SRR11092056.983298	Homo sapiens	151	2.45e-70	NC_000007.14	56371530	56371680
SRR11092056.983298	Homo sapiens	151	2.45e-70	NC_000007.14	56372828	56372978
SRR11092056.983712	Oxyura jamaicensis	151	2.45e-70	NW_023310080.1	1049	1199
SRR11092056.985249	Homo sapiens	151	2.45e-70	NC_000018.10	15808855	15809005
SRR11092056.985249	Homo sapiens	151	2.45e-70	NC_000018.10	15815298	15815448
SRR11092056.985249	Homo sapiens	151	2.45e-70	NC_000018.10	15824780	15824930
SRR11092056.988260	Nicotiana tomentosiformis	151	2.45e-70	NW_008863051.1	75	225
SRR11092056.988260	Streptomyces kurssanovii	151	2.45e-70	NZ_BMTN01000057.1	1618	1768
SRR11092056.988260	Homo sapiens	151	2.45e-70	NC_000018.10	17371213	17371363
SRR11092056.988260	Homo sapiens	151	2.45e-70	NC_000018.10	17470459	17470609
SRR11092056.988260	Homo sapiens	151	2.45e-70	NC_000018.10	19848370	19848520
SRR11092056.988746	Homo sapiens	151	2.45e-70	NC_000001.11	122637319	122637469
SRR11092056.988746	Homo sapiens	151	2.45e-70	NC_000005.10	47443256	47443406
SRR11092056.988746	Homo sapiens	151	2.45e-70	NC_000019.10	25042761	25042911
SRR11092056.988746	Streptococcus pneumoniae	151	2.45e-70	NZ_CMHF01000083.1	680	830
SRR11092056.989275	Homo sapiens	151	2.45e-70	NC_000007.14	56370685	56370835
SRR11092056.989275	Homo sapiens	151	2.45e-70	NC_000007.14	56374574	56374724
SRR11092056.989275	Acinetobacter baumannii	151	2.45e-70	NZ_VMIF01000065.1	370	520
SRR11092056.993933	Homo sapiens	151	2.45e-70	NC_000008.11	85643492	85643642
SRR11092056.993933	Homo sapiens	151	2.45e-70	NC_000008.11	85655400	85655550
SRR11092056.993933	Homo sapiens	151	2.45e-70	NC_000008.11	85745256	85745406
SRR11092056.996413	Homo sapiens	151	2.45e-70	NT_187388.1	139036	139186
SRR11092056.996560	Homo sapiens	151	2.45e-70	NC_000006.12	8775137	8775287
SRR11092056.996560	Homo sapiens	151	2.45e-70	NC_000020.11	8599745	8599895
SRR11092056.998257	Homo sapiens	151	2.45e-70	NC_000007.14	56370987	56371137
SRR11092056.998257	Homo sapiens	151	2.45e-70	NC_000007.14	56372285	56372435
SRR11092056.998257	Homo sapiens	151	2.45e-70	NC_000007.14	56373579	56373729
SRR11092056.999017	Puma concolor	151	2.45e-70	NW_020338702.1	3925	4078
SRR11092056.999017	Homo sapiens	151	2.45e-70	NC_000021.9	8225803	8225956
SRR11092056.999017	Homo sapiens	151	2.45e-70	NC_000021.9	8408802	8408955
SRR11092056.999017	Homo sapiens	151	2.45e-70	NC_000021.9	8452969	8453122
SRR11092056.999017	Homo sapiens	151	2.45e-70	NT_187388.1	142723	142876
SRR11092056.3317079	Homo sapiens	150	7.95e-70	NC_000016.10	9250446	9250710
SRR11092056.3317079	Gorilla gorilla gorilla	150	7.95e-70	NC_044618.1	7912409	7912673
SRR11092056.2477925	Homo sapiens	150	8.09e-70	NC_000001.11	143211230	143211495
SRR11092056.5067079	Homo sapiens	150	8.42e-70	NC_000001.11	143203789	143204081
SRR11092056.4644943	Pan troglodytes	150	8.49e-70	NC_036882.1	122010560	122010712
SRR11092056.2652264	Homo sapiens	150	8.55e-70	NC_000006.12	102171408	102171557
SRR11092056.2732610	Homo sapiens	150	8.55e-70	NC_000001.11	143203864	143204158
SRR11092056.71577	Homo sapiens	150	8.58e-70	NC_000008.11	45664638	45664787
SRR11092056.127550	Pseudomonas viridiflava	150	8.62e-70	NZ_UWIC01000002.1	98	247
SRR11092056.127550	Homo sapiens	150	8.62e-70	NC_000002.12	234885815	234885964
SRR11092056.2525403	Homo sapiens	150	8.62e-70	NC_000008.11	24454213	24454365
SRR11092056.3441157	Homo sapiens	150	8.62e-70	NC_000007.14	94158194	94158343
SRR11092056.3441157	Homo sapiens	150	8.62e-70	NC_000021.9	17379726	17379875
SRR11092056.3446007	Homo sapiens	150	8.62e-70	NC_000003.12	171999047	171999196
SRR11092056.3625457	Homo sapiens	150	8.62e-70	NT_187388.1	161979	162128
SRR11092056.4279084	Mycolicibacterium moriokaense	150	8.62e-70	NZ_QQBJ01000055.1	1266	1418
SRR11092056.4279084	Acinetobacter sp. Q22-2	150	8.62e-70	NZ_VOXT01000051.1	1281	1433
SRR11092056.4279084	Homo sapiens	150	8.62e-70	NT_187388.1	134996	135148
SRR11092056.4279084	Acinetobacter baumannii	150	8.62e-70	NZ_LYGO01000119.1	572	724
SRR11092056.4974157	Homo sapiens	150	8.62e-70	NC_000018.10	15846017	15846166
SRR11092056.795732	Homo sapiens	150	8.62e-70	NC_000020.11	26632412	26632561
SRR11092056.89837	Homo sapiens	150	8.62e-70	NC_000012.12	17656459	17656616
SRR11092056.89837	Pan paniscus	150	8.62e-70	NC_048251.1	85461168	85461325
SRR11092056.89837	Hylobates moloch	150	8.62e-70	NW_022611644.1	116025797	116025946
SRR11092056.1650849	Microtus ochrogaster	150	8.65e-70	NW_004951950.1	413	562
SRR11092056.1650849	Homo sapiens	150	8.65e-70	NT_167214.1	138596	138745
SRR11092056.1650849	Escherichia coli	150	8.65e-70	NZ_SACX01000046.1	162	311
SRR11092056.1650849	Mycobacterium tuberculosis	150	8.65e-70	NZ_PYPZ01000111.1	165	314
SRR11092056.2679136	Gorilla gorilla gorilla	150	8.65e-70	NC_044613.1	41806494	41806643
SRR11092056.2751073	Homo sapiens	150	8.65e-70	NC_000005.10	49762666	49762815
SRR11092056.2751073	Homo sapiens	150	8.65e-70	NC_000005.10	49862164	49862313
SRR11092056.2751073	Homo sapiens	150	8.65e-70	NC_000019.10	24594115	24594264
SRR11092056.2751073	Homo sapiens	150	8.65e-70	NC_000019.10	24693613	24693762
SRR11092056.2751073	Actinomadura cremea	150	8.65e-70	NZ_BMRF01000110.1	1088	1237
SRR11092056.2911085	Panthera pardus	150	8.65e-70	NW_017621284.1	585	734
SRR11092056.2911085	Streptomyces geysiriensis	150	8.65e-70	NZ_BMWF01000084.1	278	427
SRR11092056.2911085	Homo sapiens	150	8.65e-70	NC_000004.12	50556040	50556189
SRR11092056.2911085	Mycobacteroides abscessus subsp. abscessus	150	8.65e-70	NZ_FSLH01000017.1	670	819
SRR11092056.3775161	Homo sapiens	150	8.65e-70	NC_000001.11	143217295	143217444
SRR11092056.3775161	Escherichia coli	150	8.65e-70	NZ_NTEI01000032.1	668	817
SRR11092056.3775161	Campylobacter coli	150	8.65e-70	NZ_JAEMGM010000191.1	224	373
SRR11092056.4647539	Bos mutus	150	8.65e-70	NW_005395546.1	1864	2013
SRR11092056.4647539	Homo sapiens	150	8.65e-70	NT_187388.1	155021	155170
SRR11092056.4647539	Acinetobacter baumannii	150	8.65e-70	NZ_VMHZ01000200.1	38	187
SRR11092056.4778265	Tupaia chinensis	150	8.65e-70	NW_006201405.1	188	337
SRR11092056.4778265	Luteimonas terricola	150	8.65e-70	NZ_BMME01000007.1	195	344
SRR11092056.4778265	Homo sapiens	150	8.65e-70	NC_012920.1	6109	6258
SRR11092056.4778265	Actinomadura cremea	150	8.65e-70	NZ_BMRF01000063.1	2661	2810
SRR11092056.5117480	Toxoplasma gondii ME49	150	8.65e-70	NW_017383987.1	252	404
SRR11092056.5117480	Homo sapiens	150	8.65e-70	NC_000020.11	26450260	26450412
SRR11092056.5117480	Homo sapiens	150	8.65e-70	NC_000020.11	26474737	26474889
SRR11092056.5117480	Homo sapiens	150	8.65e-70	NC_000020.11	26488675	26488827
SRR11092056.5117480	Homo sapiens	150	8.65e-70	NC_000020.11	26542031	26542183
SRR11092056.1078828	Homo sapiens	150	8.68e-70	NC_000021.9	8451651	8451800
SRR11092056.1078828	Homo sapiens	150	8.68e-70	NT_167214.1	123109	123258
SRR11092056.1078828	Homo sapiens	150	8.68e-70	NW_021160023.1	498776	498925
SRR11092056.108787	Homo sapiens	150	8.68e-70	NC_000021.9	8449912	8450061
SRR11092056.108787	Homo sapiens	150	8.68e-70	NT_167214.1	121370	121519
SRR11092056.108787	Homo sapiens	150	8.68e-70	NW_021160023.1	497037	497186
SRR11092056.1154811	Pseudomonas viridiflava	150	8.68e-70	NZ_UTQO01000037.1	51	200
SRR11092056.1154811	Homo sapiens	150	8.68e-70	NC_000001.11	87666279	87666428
SRR11092056.1154811	Pan paniscus	150	8.68e-70	NC_048239.1	120212894	120213043
SRR11092056.1198994	Trachypithecus francoisi	150	8.68e-70	NW_022681465.1	105038429	105038578
SRR11092056.1198994	Paracoccus acridae	150	8.68e-70	NZ_BMIV01000079.1	371	520
SRR11092056.1198994	Streptomyces finlayi	150	8.68e-70	NZ_BMVC01000047.1	383	532
SRR11092056.1198994	Arthrobacter sp. DWC3	150	8.68e-70	NZ_PJIP01000075.1	363	512
SRR11092056.1198994	Homo sapiens	150	8.68e-70	NC_012920.1	2050	2199
SRR11092056.1269948	Shigella sonnei	150	8.68e-70	NZ_FTZV01000383.1	219	368
SRR11092056.1269948	Homo sapiens	150	8.68e-70	NT_187398.1	471	620
SRR11092056.1269948	Actinomadura cremea	150	8.68e-70	NZ_BMRF01000175.1	220	369
SRR11092056.1269948	Streptococcus pneumoniae	150	8.68e-70	NZ_CMHC01000055.1	189	338
SRR11092056.1315858	Homo sapiens	150	8.68e-70	NC_000002.12	221986194	221986343
SRR11092056.1315858	Pan paniscus	150	8.68e-70	NC_048241.1	109229097	109229246
SRR11092056.1315858	Pan paniscus	150	8.68e-70	NC_048241.1	127798184	127798333
SRR11092056.1315858	Pan paniscus	150	8.68e-70	NC_048241.1	37154125	37154274
SRR11092056.1414450	Homo sapiens	150	8.68e-70	NC_000006.12	4201630	4201779
SRR11092056.148910	Dietzia maris	150	8.68e-70	NZ_QETM01000070.1	2257	2406
SRR11092056.148910	Homo sapiens	150	8.68e-70	NT_167214.1	146046	146195
SRR11092056.148910	Streptococcus pneumoniae	150	8.68e-70	NZ_CMKS01000044.1	8390	8539
SRR11092056.165139	Puma concolor	150	8.68e-70	NW_020339051.1	52	207
SRR11092056.165139	Shigella sonnei	150	8.68e-70	NZ_FTZV01000434.1	223	378
SRR11092056.165139	Homo sapiens	150	8.68e-70	NC_000010.11	42071454	42071609
SRR11092056.165139	Homo sapiens	150	8.68e-70	NC_000010.11	42075564	42075719
SRR11092056.165139	Homo sapiens	150	8.68e-70	NC_000010.11	42086457	42086612
SRR11092056.1740758	Homo sapiens	150	8.68e-70	NC_000012.12	35079719	35079880
SRR11092056.1740758	Homo sapiens	150	8.68e-70	NC_000012.12	35359938	35360099
SRR11092056.1740758	Homo sapiens	150	8.68e-70	NC_000012.12	35388476	35388637
SRR11092056.1740758	Streptococcus pneumoniae	150	8.68e-70	NZ_CGZQ01000095.1	364	513
SRR11092056.1752362	Homo sapiens	150	8.68e-70	NC_000007.14	120325518	120325667
SRR11092056.1752362	Homo sapiens	150	8.68e-70	NC_000007.14	18137522	18137671
SRR11092056.1752362	Homo sapiens	150	8.68e-70	NC_000007.14	8728556	8728705
SRR11092056.1873414	Psychrobacter cibarius	150	8.68e-70	NZ_CZJV02000127.1	399	548
SRR11092056.1873414	Homo sapiens	150	8.68e-70	NT_167218.1	8316	8465
SRR11092056.1873414	Oxyura jamaicensis	150	8.68e-70	NW_023310074.1	732	885
SRR11092056.1893090	Campylobacter concisus	150	8.68e-70	NZ_CABPVN010000044.1	1206	1355
SRR11092056.1893090	Shigella sonnei	150	8.68e-70	NZ_FTZV01000348.1	811	960
SRR11092056.1893090	Homo sapiens	150	8.68e-70	NC_000016.10	37255018	37255178
SRR11092056.1893090	Streptococcus pneumoniae	150	8.68e-70	NZ_CMKS01000070.1	811	960
SRR11092056.1933061	Streptomyces griseoincarnatus	150	8.68e-70	NZ_BMTH01000083.1	804	953
SRR11092056.1933061	Streptomyces geysiriensis	150	8.68e-70	NZ_BMWF01000084.1	129	278
SRR11092056.1933061	Acinetobacter sp. YH01002	150	8.68e-70	NZ_VOXX01000042.1	953	1102
SRR11092056.1933061	Homo sapiens	150	8.68e-70	NC_000004.12	50676983	50677132
SRR11092056.1933061	Homo sapiens	150	8.68e-70	NC_000004.12	51712451	51712600
SRR11092056.2081804	Homo sapiens	150	8.68e-70	NC_000001.11	242650786	242650935
SRR11092056.2081804	Pan troglodytes	150	8.68e-70	NC_036879.1	217602073	217602222
SRR11092056.2139891	Toxoplasma gondii ME49	150	8.68e-70	NW_017384962.1	992	1141
SRR11092056.2139891	Streptomyces griseoincarnatus	150	8.68e-70	NZ_BMTH01000084.1	603	752
SRR11092056.2139891	Homo sapiens	150	8.68e-70	NC_000013.11	17758250	17758399
SRR11092056.2139891	Homo sapiens	150	8.68e-70	NC_000014.9	17880525	17880674
SRR11092056.2139891	Homo sapiens	150	8.68e-70	NC_000021.9	12622810	12622959
SRR11092056.215701	Neisseria gonorrhoeae	150	8.68e-70	NZ_JAEEFT010000033.1	182	331
SRR11092056.215701	Neisseria gonorrhoeae	150	8.68e-70	NZ_JAEEFU010000036.1	182	331
SRR11092056.215701	Neisseria gonorrhoeae	150	8.68e-70	NZ_MTGL01000023.1	83	232
SRR11092056.215701	Neisseria gonorrhoeae	150	8.68e-70	NZ_NLBH01000001.1	20567	20716
SRR11092056.2169577	Campylobacter concisus	150	8.68e-70	NZ_CABPVN010000047.1	855	1004
SRR11092056.2169577	Homo sapiens	150	8.68e-70	NC_000001.11	124455040	124455189
SRR11092056.2169577	Homo sapiens	150	8.68e-70	NC_000005.10	49260977	49261126
SRR11092056.2169577	Homo sapiens	150	8.68e-70	NC_000019.10	26860482	26860631
SRR11092056.2181598	Homo sapiens	150	8.68e-70	NC_000017.11	35397355	35397508
SRR11092056.2181598	Pan paniscus	150	8.68e-70	NC_048251.1	44821589	44821748
SRR11092056.2181598	Pan troglodytes	150	8.68e-70	NC_036891.1	45150254	45150413
SRR11092056.2183092	Microbacterium saperdae	150	8.68e-70	NZ_BMNX01000010.1	1065	1214
SRR11092056.2183092	Streptococcus pneumoniae	150	8.68e-70	NZ_CGZQ01000072.1	17	166
SRR11092056.2183092	Streptococcus pneumoniae	150	8.68e-70	NZ_CKYY01000053.1	821	970
SRR11092056.2183092	Mycobacterium tuberculosis	150	8.68e-70	NZ_CQTE01000367.1	23	172
SRR11092056.2311811	Homo sapiens	150	8.68e-70	NC_000003.12	40065228	40065377
SRR11092056.2311811	Pan paniscus	150	8.68e-70	NC_048242.1	39968081	39968230
SRR11092056.2311811	Pan troglodytes	150	8.68e-70	NC_036882.1	40257452	40257601
SRR11092056.2311811	Gorilla gorilla gorilla	150	8.68e-70	NC_044605.1	40119820	40119969
SRR11092056.2337940	Homo sapiens	150	8.68e-70	NC_000017.11	42238845	42238994
SRR11092056.2337940	Acinetobacter baumannii	150	8.68e-70	NZ_PYCZ01000068.1	53	202
SRR11092056.237178	Streptomyces kurssanovii	150	8.68e-70	NZ_BMTN01000100.1	4	153
SRR11092056.237178	Homo sapiens	150	8.68e-70	NT_187388.1	138776	138925
SRR11092056.237178	Bacillus thuringiensis	150	8.68e-70	NZ_WJDD01000397.1	58	207
SRR11092056.2392191	Homo sapiens	150	8.68e-70	NC_000015.10	19776211	19776360
SRR11092056.2392191	Homo sapiens	150	8.68e-70	NW_021160017.1	957	1106
SRR11092056.2392191	Streptococcus pneumoniae	150	8.68e-70	NZ_CMKS01000063.1	46	195
SRR11092056.2646319	Pseudomonas syringae CC1544	150	8.68e-70	NZ_AVEI02000284.1	172	321
SRR11092056.2646319	Pseudomonas aeruginosa	150	8.68e-70	NZ_CVWE01000740.1	117	266
SRR11092056.2646319	Pseudomonas aeruginosa	150	8.68e-70	NZ_QOLE01000016.1	27	176
SRR11092056.2646319	Mycobacterium tuberculosis	150	8.68e-70	NZ_CQSC01000276.1	102	251
SRR11092056.2799521	Homo sapiens	150	8.68e-70	NC_000015.10	19775754	19775903
SRR11092056.2799521	Homo sapiens	150	8.68e-70	NC_000015.10	19778308	19778457
SRR11092056.2799521	Homo sapiens	150	8.68e-70	NW_021160017.1	3054	3203
SRR11092056.2799521	Homo sapiens	150	8.68e-70	NW_021160017.1	500	649
SRR11092056.2799521	Streptococcus pneumoniae	150	8.68e-70	NZ_CMKS01000063.1	2146	2295
SRR11092056.2928233	Homo sapiens	150	8.68e-70	NC_000022.11	12176353	12176502
SRR11092056.2928233	Oxyura jamaicensis	150	8.68e-70	NW_023310074.1	3578	3727
SRR11092056.2941075	Bacteroides fragilis str. 1007-1-F #3	150	8.68e-70	NZ_JGEB01000050.1	96	245
SRR11092056.2941075	Homo sapiens	150	8.68e-70	NC_000013.11	109424135	109424284
SRR11092056.2941075	Actinomadura cremea	150	8.68e-70	NZ_BMRF01000083.1	1954	2103
SRR11092056.3058439	Grammomys surdaster	150	8.68e-70	NW_021616039.1	519	668
SRR11092056.3058439	Croceivirga lutea	150	8.68e-70	NZ_BMJU01000018.1	149	298
SRR11092056.3058439	Hylobates moloch	150	8.68e-70	NW_022626267.1	1172	1321
SRR11092056.3058439	Streptococcus pneumoniae	150	8.68e-70	NZ_CKYY01000040.1	1244	1393
SRR11092056.311265	Homo sapiens	150	8.68e-70	NC_000002.12	72064419	72064571
SRR11092056.311265	Pan paniscus	150	8.68e-70	NC_048249.1	87775608	87775757
SRR11092056.311265	Pan troglodytes	150	8.68e-70	NC_006492.4	12445037	12445189
SRR11092056.311265	Pan troglodytes	150	8.68e-70	NW_019937187.1	885859	886011
SRR11092056.311265	Gorilla gorilla gorilla	150	8.68e-70	NC_044617.1	26027680	26027829
SRR11092056.3125110	Homo sapiens	150	8.68e-70	NC_000016.10	80941373	80941522
SRR11092056.3125110	Pan paniscus	150	8.68e-70	NC_048255.1	61547781	61547930
SRR11092056.3125110	Pan troglodytes	150	8.68e-70	NC_036895.1	66616661	66616810
SRR11092056.3153995	Microtus ochrogaster	150	8.68e-70	NW_004953241.1	1122	1271
SRR11092056.3153995	Puma concolor	150	8.68e-70	NW_020339301.1	735	884
SRR11092056.3153995	Homo sapiens	150	8.68e-70	NC_000021.9	8238841	8238990
SRR11092056.3153995	Homo sapiens	150	8.68e-70	NC_000021.9	8421865	8422014
SRR11092056.3153995	Homo sapiens	150	8.68e-70	NC_000021.9	8466448	8466597
SRR11092056.3177258	Homo sapiens	150	8.68e-70	NC_000011.10	36893933	36894082
SRR11092056.3177258	Pan paniscus	150	8.68e-70	NC_048244.1	167588690	167588839
SRR11092056.3177258	Pan troglodytes	150	8.68e-70	NC_036884.1	150386762	150386911
SRR11092056.3194477	Homo sapiens	150	8.68e-70	NC_000011.10	52022338	52022493
SRR11092056.3194477	Homo sapiens	150	8.68e-70	NC_000011.10	52339361	52339516
SRR11092056.3194477	Homo sapiens	150	8.68e-70	NC_000011.10	53656112	53656267
SRR11092056.3370337	Homo sapiens	150	8.68e-70	NC_000018.10	68859040	68859189
SRR11092056.3370337	Pan paniscus	150	8.68e-70	NC_048243.1	52806144	52806300
SRR11092056.3422219	Furfurilactobacillus rossiae DSM 15814	150	8.68e-70	NZ_AKZK01000259.1	79	228
SRR11092056.3422219	Homo sapiens	150	8.68e-70	NC_000021.9	8219617	8219766
SRR11092056.3422219	Homo sapiens	150	8.68e-70	NC_000021.9	8446887	8447036
SRR11092056.3422219	Homo sapiens	150	8.68e-70	NT_187388.1	135960	136109
SRR11092056.3422219	Homo sapiens	150	8.68e-70	NW_021160023.1	494012	494161
SRR11092056.3491214	Homo sapiens	150	8.68e-70	NC_000006.12	153923449	153923598
SRR11092056.3491214	Pongo abelii	150	8.68e-70	NC_036906.1	13092958	13093107
SRR11092056.3497373	Homo sapiens	150	8.68e-70	NT_187498.1	156455	156604
SRR11092056.3497373	Pan troglodytes	150	8.68e-70	NW_019933345.1	80859	81008
SRR11092056.3608146	Homo sapiens	150	8.68e-70	NC_000019.10	19950449	19950598
SRR11092056.3612800	Homo sapiens	150	8.68e-70	NT_167214.1	142825	142974
SRR11092056.3612800	Streptococcus pneumoniae	150	8.68e-70	NZ_CMKS01000044.1	5189	5338
SRR11092056.3622880	Pan paniscus	150	8.68e-70	NC_048240.1	94574625	94574777
SRR11092056.3622880	Pan paniscus	150	8.68e-70	NC_048245.1	139247020	139247172
SRR11092056.3705544	Homo sapiens	150	8.68e-70	NC_000015.10	19480685	19480834
SRR11092056.3790487	Luteimonas terricola	150	8.68e-70	NZ_BMME01000007.1	265	420
SRR11092056.3790487	Homo sapiens	150	8.68e-70	NC_012920.1	6179	6334
SRR11092056.3790487	Actinomadura cremea	150	8.68e-70	NZ_BMRF01000063.1	2731	2886
SRR11092056.3876910	Homo sapiens	150	8.68e-70	NT_187498.1	164272	164421
SRR11092056.3916751	Homo sapiens	150	8.68e-70	NC_000002.12	92130960	92131109
SRR11092056.3954147	Puma concolor	150	8.68e-70	NW_020338651.1	792	959
SRR11092056.3954147	Homo sapiens	150	8.68e-70	NC_000021.9	8236304	8236471
SRR11092056.3954147	Homo sapiens	150	8.68e-70	NC_000021.9	8418707	8418874
SRR11092056.3954147	Homo sapiens	150	8.68e-70	NC_000021.9	8463269	8463436
SRR11092056.3954147	Homo sapiens	150	8.68e-70	NT_187388.1	152704	152871
SRR11092056.4030125	Homo sapiens	150	8.68e-70	NC_000001.11	146126412	146126571
SRR11092056.407945	Homo sapiens	150	8.68e-70	NC_000011.10	102371863	102372012
SRR11092056.408633	Homo sapiens	150	8.68e-70	NC_000001.11	124741388	124741537
SRR11092056.408633	Escherichia coli	150	8.68e-70	NZ_RZWE01000684.1	18	167
SRR11092056.408633	Escherichia coli	150	8.68e-70	NZ_UIJQ01000126.1	40	189
SRR11092056.408633	Streptococcus pneumoniae	150	8.68e-70	NZ_CKYY01000047.1	524	673
SRR11092056.408633	Streptococcus pneumoniae	150	8.68e-70	NZ_CMHF01000083.1	538	687
SRR11092056.4132674	Tupaia chinensis	150	8.68e-70	NW_006199343.1	8395	8544
SRR11092056.4132674	Streptomyces kurssanovii	150	8.68e-70	NZ_BMTN01000068.1	339	488
SRR11092056.4146195	Acinetobacter baumannii	150	8.68e-70	NZ_VMJT01000185.1	275	431
SRR11092056.4190697	Homo sapiens	150	8.68e-70	NC_000008.11	85714968	85715117
SRR11092056.4190697	Homo sapiens	150	8.68e-70	NC_000008.11	85736422	85736571
SRR11092056.4190697	Pongo abelii	150	8.68e-70	NC_036911.1	83662877	83663026
SRR11092056.4190697	Pongo abelii	150	8.68e-70	NW_019939081.1	392459	392608
SRR11092056.4190697	Gorilla gorilla gorilla	150	8.68e-70	NW_022152936.1	3538	3687
SRR11092056.4276573	Furfurilactobacillus rossiae DSM 15814	150	8.68e-70	NZ_AKZK01000259.1	35	184
SRR11092056.4276573	Homo sapiens	150	8.68e-70	NC_000021.9	8219573	8219722
SRR11092056.4276573	Homo sapiens	150	8.68e-70	NC_000021.9	8446843	8446992
SRR11092056.4276573	Homo sapiens	150	8.68e-70	NT_187388.1	135916	136065
SRR11092056.4276573	Homo sapiens	150	8.68e-70	NW_021160023.1	493968	494117
SRR11092056.4343429	Puma concolor	150	8.68e-70	NW_020338809.1	2187	2336
SRR11092056.4343429	Homo sapiens	150	8.68e-70	NC_000021.9	8243780	8243929
SRR11092056.4343429	Homo sapiens	150	8.68e-70	NC_000021.9	8426804	8426953
SRR11092056.4343429	Homo sapiens	150	8.68e-70	NC_000021.9	8471365	8471514
SRR11092056.4343429	Homo sapiens	150	8.68e-70	NW_021160023.1	473929	474078
SRR11092056.4443376	Pan paniscus	150	8.68e-70	NC_048239.1	135941777	135941926
SRR11092056.4483186	Homo sapiens	150	8.68e-70	NC_000013.11	16367354	16367503
SRR11092056.4483186	Homo sapiens	150	8.68e-70	NC_000014.9	16489629	16489778
SRR11092056.4483186	Homo sapiens	150	8.68e-70	NC_000021.9	11231914	11232063
SRR11092056.4483186	Homo sapiens	150	8.68e-70	NC_000022.11	13370424	13370573
SRR11092056.450595	Homo sapiens	150	8.68e-70	NC_000005.10	114674298	114674447
SRR11092056.454694	Microbacterium saperdae	150	8.68e-70	NZ_BMNX01000055.1	79	228
SRR11092056.454694	Homo sapiens	150	8.68e-70	NC_000001.11	146988859	146989008
SRR11092056.454694	Homo sapiens	150	8.68e-70	NC_000001.11	146993617	146993766
SRR11092056.454694	Pan paniscus	150	8.68e-70	NC_048239.1	121692889	121693038
SRR11092056.454694	Gorilla gorilla gorilla	150	8.68e-70	NC_044602.1	116364822	116364971
SRR11092056.465536	Streptosporangium violaceochromogenes	150	8.68e-70	NZ_BNBB01000081.1	406	555
SRR11092056.465536	Homo sapiens	150	8.68e-70	NC_012920.1	13332	13481
SRR11092056.465536	Bacillus thuringiensis	150	8.68e-70	NZ_WJCH01000277.1	125	274
SRR11092056.4669629	Homo sapiens	150	8.68e-70	NT_167214.1	103071	103220
SRR11092056.4669629	Homo sapiens	150	8.68e-70	NT_167214.1	147047	147196
SRR11092056.4669629	Homo sapiens	150	8.68e-70	NT_187388.1	119920	120069
SRR11092056.4669629	Oxyura jamaicensis	150	8.68e-70	NW_023309851.1	1934	2083
SRR11092056.4669629	Actinomadura cremea	150	8.68e-70	NZ_BMRF01000263.1	75	224
SRR11092056.4707595	Homo sapiens	150	8.68e-70	NC_000002.12	79055954	79056103
SRR11092056.4707595	Pan paniscus	150	8.68e-70	NC_048240.1	79146293	79146442
SRR11092056.4707595	Pan troglodytes	150	8.68e-70	NC_036880.1	79243362	79243511
SRR11092056.4931810	Puma concolor	150	8.68e-70	NW_020338702.1	526	675
SRR11092056.4931810	Homo sapiens	150	8.68e-70	NC_000021.9	8222374	8222523
SRR11092056.4931810	Homo sapiens	150	8.68e-70	NC_000021.9	8405373	8405522
SRR11092056.4931810	Homo sapiens	150	8.68e-70	NC_000021.9	8449580	8449729
SRR11092056.4931810	Homo sapiens	150	8.68e-70	NT_187388.1	139331	139480
SRR11092056.4932098	Homo sapiens	150	8.68e-70	NC_000003.12	182807284	182807433
SRR11092056.4932098	Pan troglodytes	150	8.68e-70	NC_036882.1	180894315	180894464
SRR11092056.4932098	Pseudomonas aeruginosa	150	8.68e-70	NZ_CAAKMP010000207.1	194	343
SRR11092056.4932098	Gorilla gorilla gorilla	150	8.68e-70	NC_044605.1	179219029	179219178
SRR11092056.5025013	Furfurilactobacillus rossiae DSM 15814	150	8.68e-70	NZ_AKZK01000259.1	70	222
SRR11092056.5025013	Homo sapiens	150	8.68e-70	NC_000021.9	8219608	8219760
SRR11092056.5025013	Homo sapiens	150	8.68e-70	NC_000021.9	8446878	8447030
SRR11092056.5025013	Homo sapiens	150	8.68e-70	NW_021160023.1	494003	494155
SRR11092056.5025013	Acinetobacter baumannii	150	8.68e-70	NZ_VMIO01000289.1	27	179
SRR11092056.5048716	Homo sapiens	150	8.68e-70	NC_000002.12	13807914	13808063
SRR11092056.5048716	Homo sapiens	150	8.68e-70	NC_000009.12	106184415	106184564
SRR11092056.5048716	Pan paniscus	150	8.68e-70	NC_048240.1	21900302	21900451
SRR11092056.5048716	Pan troglodytes	150	8.68e-70	NC_036888.1	18631938	18632087
SRR11092056.5048716	Gorilla gorilla gorilla	150	8.68e-70	NC_044619.1	72207142	72207291
SRR11092056.5053438	Klebsiella pneumoniae	150	8.68e-70	NZ_PPZW01000100.1	94	246
SRR11092056.5053438	Homo sapiens	150	8.68e-70	NC_000001.11	121755309	121755461
SRR11092056.5053438	Homo sapiens	150	8.68e-70	NC_000001.11	124677156	124677308
SRR11092056.5053438	Homo sapiens	150	8.68e-70	NC_000005.10	49483093	49483245
SRR11092056.5053438	Homo sapiens	150	8.68e-70	NC_000019.10	27082598	27082750
SRR11092056.5059370	Homo sapiens	150	8.68e-70	NC_000012.12	35128946	35129095
SRR11092056.5059370	Homo sapiens	150	8.68e-70	NC_000012.12	35326629	35326778
SRR11092056.5067457	Homo sapiens	150	8.68e-70	NC_000011.10	33627095	33627244
SRR11092056.5067457	Pongo abelii	150	8.68e-70	NC_036923.1	25901596	25901745
SRR11092056.5076086	Puma concolor	150	8.68e-70	NW_020338809.1	2187	2336
SRR11092056.5076086	Homo sapiens	150	8.68e-70	NC_000021.9	8243780	8243929
SRR11092056.5076086	Homo sapiens	150	8.68e-70	NC_000021.9	8426804	8426953
SRR11092056.5076086	Homo sapiens	150	8.68e-70	NC_000021.9	8471365	8471514
SRR11092056.5076086	Homo sapiens	150	8.68e-70	NW_021160023.1	473929	474078
SRR11092056.5159572	Yangia sp. PrR002	150	8.68e-70	NZ_JAAGOU010000087.1	7	156
SRR11092056.5159572	Homo sapiens	150	8.68e-70	NW_021160023.1	436173	436322
SRR11092056.5159572	Homo sapiens	150	8.68e-70	NW_021160023.1	480360	480509
SRR11092056.5159572	Escherichia coli	150	8.68e-70	NZ_JACZPU010000153.1	457	606
SRR11092056.5159572	Oxyura jamaicensis	150	8.68e-70	NW_023308644.1	8	157
SRR11092056.5179498	Homo sapiens	150	8.68e-70	NC_000016.10	18822569	18822718
SRR11092056.546126	Panthera pardus	150	8.68e-70	NW_017621284.1	575	724
SRR11092056.546126	Grammomys surdaster	150	8.68e-70	NW_021614611.1	2388	2537
SRR11092056.546126	Homo sapiens	150	8.68e-70	NC_000004.12	50556030	50556179
SRR11092056.546126	Oxyura jamaicensis	150	8.68e-70	NW_023310614.1	2195	2344
SRR11092056.546126	Mycobacteroides abscessus subsp. abscessus	150	8.68e-70	NZ_FSLH01000017.1	660	809
SRR11092056.67339	Homo sapiens	150	8.68e-70	NC_000001.11	124741378	124741527
SRR11092056.67339	Homo sapiens	150	8.68e-70	NC_000005.10	49547315	49547464
SRR11092056.67339	Escherichia coli	150	8.68e-70	NZ_RZWE01000684.1	8	157
SRR11092056.67339	Escherichia coli	150	8.68e-70	NZ_UIJQ01000126.1	30	179
SRR11092056.67339	Streptococcus pneumoniae	150	8.68e-70	NZ_CMHF01000083.1	528	677
SRR11092056.731600	Homo sapiens	150	8.68e-70	NC_000007.14	110709808	110709957
SRR11092056.731600	Homo sapiens	150	8.68e-70	NC_000007.14	111246319	111246468
SRR11092056.756420	Homo sapiens	150	8.68e-70	NC_000015.10	64326956	64327105
SRR11092056.765851	Paracoccus acridae	150	8.68e-70	NZ_BMIV01000079.1	379	528
SRR11092056.765851	Streptomyces finlayi	150	8.68e-70	NZ_BMVC01000047.1	391	540
SRR11092056.765851	Arthrobacter sp. DWC3	150	8.68e-70	NZ_PJIP01000075.1	371	520
SRR11092056.765851	Homo sapiens	150	8.68e-70	NC_012920.1	2058	2207
SRR11092056.788992	Trachypithecus francoisi	150	8.68e-70	NW_022681465.1	105038392	105038541
SRR11092056.788992	Paracoccus acridae	150	8.68e-70	NZ_BMIV01000079.1	334	483
SRR11092056.788992	Streptomyces finlayi	150	8.68e-70	NZ_BMVC01000047.1	346	495
SRR11092056.788992	Arthrobacter sp. DWC3	150	8.68e-70	NZ_PJIP01000075.1	326	475
SRR11092056.788992	Homo sapiens	150	8.68e-70	NC_012920.1	2013	2162
SRR11092056.820284	Homo sapiens	150	8.68e-70	NC_000017.11	24091167	24091316
SRR11092056.836318	Homo sapiens	150	8.68e-70	NC_000004.12	62803544	62803693
SRR11092056.849773	Theropithecus gelada	150	8.68e-70	NC_037689.1	17646587	17646736
SRR11092056.849773	Homo sapiens	150	8.68e-70	NC_000005.10	84054838	84054987
SRR11092056.861756	Serinus canaria	150	8.68e-70	NW_022042990.1	763	916
SRR11092056.861756	Homo sapiens	150	8.68e-70	NC_000013.11	17169588	17169741
SRR11092056.861756	Homo sapiens	150	8.68e-70	NC_000014.9	17291863	17292016
SRR11092056.861756	Homo sapiens	150	8.68e-70	NC_000021.9	12034148	12034301
SRR11092056.861756	Homo sapiens	150	8.68e-70	NC_000022.11	14172658	14172811
SRR11092056.920232	Homo sapiens	150	8.68e-70	NC_000008.11	40139992	40140141
SRR11092056.1111187	Campylobacter concisus	150	8.72e-70	NZ_CABPVN010000081.1	265	414
SRR11092056.1111187	Pseudomonas sp. MDMC216	150	8.72e-70	NZ_QLYV01000035.1	287	436
SRR11092056.1111187	Homo sapiens	150	8.72e-70	NW_021160023.1	512460	512609
SRR11092056.1111187	Mycobacterium tuberculosis	150	8.72e-70	NZ_PYPZ01000127.1	1455	1604
SRR11092056.1111187	Mycobacterium tuberculosis	150	8.72e-70	NZ_VBVF01000075.1	835	984
SRR11092056.1118652	Homo sapiens	150	8.72e-70	NC_000005.10	153450031	153450180
SRR11092056.1118652	Homo sapiens	150	8.72e-70	NC_000013.11	66226713	66226862
SRR11092056.1131599	Homo sapiens	150	8.72e-70	NC_000015.10	17989412	17989561
SRR11092056.1131599	Oxyura jamaicensis	150	8.72e-70	NW_023309094.1	3196	3345
SRR11092056.1131599	Oxyura jamaicensis	150	8.72e-70	NW_023309094.1	507	656
SRR11092056.1131599	Streptococcus pneumoniae	150	8.72e-70	NZ_CMKS01000102.1	216	365
SRR11092056.1136949	Homo sapiens	150	8.72e-70	NC_000008.11	121509261	121509410
SRR11092056.1149261	Homo sapiens	150	8.72e-70	NC_000007.14	108507846	108507995
SRR11092056.1149261	Homo sapiens	150	8.72e-70	NC_000007.14	111449381	111449530
SRR11092056.1154642	Puma concolor	150	8.72e-70	NW_020338702.1	3402	3551
SRR11092056.1154642	Homo sapiens	150	8.72e-70	NC_000021.9	8225280	8225429
SRR11092056.1154642	Homo sapiens	150	8.72e-70	NC_000021.9	8408279	8408428
SRR11092056.1154642	Homo sapiens	150	8.72e-70	NC_000021.9	8452446	8452595
SRR11092056.1154642	Homo sapiens	150	8.72e-70	NW_021160023.1	455404	455553
SRR11092056.1160194	Puma concolor	150	8.72e-70	NW_020338651.1	157	306
SRR11092056.1160194	Homo sapiens	150	8.72e-70	NC_000021.9	8235697	8235846
SRR11092056.1160194	Homo sapiens	150	8.72e-70	NC_000021.9	8418100	8418249
SRR11092056.1160194	Homo sapiens	150	8.72e-70	NC_000021.9	8462663	8462812
SRR11092056.1160194	Homo sapiens	150	8.72e-70	NW_021160023.1	465225	465374
SRR11092056.117097	Homo sapiens	150	8.72e-70	NT_187388.1	139254	139403
SRR11092056.1180108	Toxoplasma gondii ME49	150	8.72e-70	NW_017384815.1	409	558
SRR11092056.1198129	Homo sapiens	150	8.72e-70	NC_000004.12	190022214	190022363
SRR11092056.1198129	Homo sapiens	150	8.72e-70	NT_187650.1	359745	359894
SRR11092056.1198129	Homo sapiens	150	8.72e-70	NW_015495300.1	114815	114964
SRR11092056.1198129	Homo sapiens	150	8.72e-70	NW_015495301.1	114815	114964
SRR11092056.1198129	Enterobacter hormaechei	150	8.72e-70	NZ_JAELWS010000070.1	115	264
SRR11092056.1213940	Homo sapiens	150	8.72e-70	NC_000004.12	99528818	99528967
SRR11092056.1349179	Homo sapiens	150	8.72e-70	NC_000015.10	19072432	19072589
SRR11092056.1349179	Homo sapiens	150	8.72e-70	NC_000015.10	19431863	19432020
SRR11092056.1349179	Streptococcus pneumoniae	150	8.72e-70	NZ_CMKS01000063.1	88	237
SRR11092056.1349179	Mycobacterium tuberculosis	150	8.72e-70	NZ_CQSC01000233.1	1719	1868
SRR11092056.1349179	Mycobacteroides abscessus subsp. abscessus	150	8.72e-70	NZ_FSLH01000041.1	7	156
SRR11092056.1373425	Homo sapiens	150	8.72e-70	NC_000003.12	15054988	15055137
SRR11092056.137949	Homo sapiens	150	8.72e-70	NC_000004.12	61059425	61059574
SRR11092056.137949	Escherichia coli	150	8.72e-70	NZ_UIJQ01000179.1	99	248
SRR11092056.1423015	Klebsiella pneumoniae	150	8.72e-70	NZ_BFCS01000276.1	133	282
SRR11092056.1423015	Mycobacterium sp. 1554424.7	150	8.72e-70	NZ_LZSE01000061.1	179	328
SRR11092056.1423015	Homo sapiens	150	8.72e-70	NW_021160023.1	461270	461419
SRR11092056.1423015	Homo sapiens	150	8.72e-70	NW_021160023.1	505832	505981
SRR11092056.1423015	Enterobacter hormaechei	150	8.72e-70	NZ_SWCU01000056.1	253	402
SRR11092056.1442399	Homo sapiens	150	8.72e-70	NT_167218.1	3499	3648
SRR11092056.1442399	Escherichia coli	150	8.72e-70	NZ_JACZPU010000206.1	64	213
SRR11092056.1443136	Bos mutus	150	8.72e-70	NW_005399109.1	3929	4078
SRR11092056.1443136	Homo sapiens	150	8.72e-70	NC_000003.12	91550566	91550715
SRR11092056.1443136	Homo sapiens	150	8.72e-70	NC_000003.12	93096868	93097017
SRR11092056.1443136	Homo sapiens	150	8.72e-70	NW_009646198.1	303226	303375
SRR11092056.1443136	Escherichia coli	150	8.72e-70	NZ_JABBOK010000247.1	263	412
SRR11092056.1480888	Trachypithecus francoisi	150	8.72e-70	NW_022681465.1	105038420	105038569
SRR11092056.1480888	Paracoccus acridae	150	8.72e-70	NZ_BMIV01000079.1	362	511
SRR11092056.1480888	Streptomyces finlayi	150	8.72e-70	NZ_BMVC01000047.1	374	523
SRR11092056.1480888	Arthrobacter sp. DWC3	150	8.72e-70	NZ_PJIP01000075.1	354	503
SRR11092056.1480888	Homo sapiens	150	8.72e-70	NC_012920.1	2041	2190
SRR11092056.1487177	Trachypithecus francoisi	150	8.72e-70	NW_022681465.1	105038137	105038286
SRR11092056.1487177	Paracoccus acridae	150	8.72e-70	NZ_BMIV01000079.1	79	228
SRR11092056.1487177	Streptomyces finlayi	150	8.72e-70	NZ_BMVC01000047.1	91	240
SRR11092056.1487177	Homo sapiens	150	8.72e-70	NC_012920.1	1758	1907
SRR11092056.1694556	Puma concolor	150	8.72e-70	NW_020338651.1	360	509
SRR11092056.1694556	Homo sapiens	150	8.72e-70	NC_000021.9	8235900	8236049
SRR11092056.1694556	Homo sapiens	150	8.72e-70	NC_000021.9	8418303	8418452
SRR11092056.1694556	Homo sapiens	150	8.72e-70	NC_000021.9	8462866	8463015
SRR11092056.1694556	Homo sapiens	150	8.72e-70	NW_021160023.1	465428	465577
SRR11092056.1697759	Panthera pardus	150	8.72e-70	NW_017620801.1	847	996
SRR11092056.1697759	Staphylococcus aureus SA6-LAU	150	8.72e-70	NZ_JHDX01000046.1	125	274
SRR11092056.1805028	Homo sapiens	150	8.72e-70	NC_012920.1	15838	15987
SRR11092056.1820221	Homo sapiens	150	8.72e-70	NC_000007.14	56373524	56373673
SRR11092056.1820221	Escherichia coli	150	8.72e-70	NZ_JAFHAD010000162.1	12	164
SRR11092056.1820221	Acinetobacter baumannii	150	8.72e-70	NZ_VMIF01000065.1	31	183
SRR11092056.1825084	Dietzia maris	150	8.72e-70	NZ_QETM01000070.1	3161	3310
SRR11092056.1825084	Homo sapiens	150	8.72e-70	NT_167214.1	103058	103207
SRR11092056.1825084	Homo sapiens	150	8.72e-70	NT_167214.1	147034	147183
SRR11092056.1825084	Homo sapiens	150	8.72e-70	NT_187388.1	119907	120056
SRR11092056.1840738	Homo sapiens	150	8.72e-70	NC_000001.11	105577529	105577678
SRR11092056.1840738	Homo sapiens	150	8.72e-70	NC_000001.11	113600330	113600479
SRR11092056.1845711	Homo sapiens	150	8.72e-70	NC_000011.10	112026412	112026561
SRR11092056.1870267	Homo sapiens	150	8.72e-70	NC_000006.12	126851300	126851449
SRR11092056.1870401	Homo sapiens	150	8.72e-70	NC_000007.14	56371532	56371681
SRR11092056.1870401	Homo sapiens	150	8.72e-70	NC_000007.14	56372830	56372979
SRR11092056.1870401	Pan paniscus	150	8.72e-70	NC_048246.1	52022554	52022861
SRR11092056.1887095	Homo sapiens	150	8.72e-70	NC_000005.10	53786278	53786427
SRR11092056.1892504	Gorilla gorilla gorilla	150	8.72e-70	NC_044606.1	69959559	69959708
SRR11092056.1912217	Homo sapiens	150	8.72e-70	NC_000005.10	90594857	90595009
SRR11092056.1967964	Homo sapiens	150	8.72e-70	NT_167218.1	11997	12146
SRR11092056.1967964	Homo sapiens	150	8.72e-70	NT_167218.1	18306	18455
SRR11092056.1967964	Homo sapiens	150	8.72e-70	NT_167218.1	5669	5818
SRR11092056.1967964	Streptococcus pneumoniae	150	8.72e-70	NZ_CMKS01000128.1	29	178
SRR11092056.1984221	Puma concolor	150	8.72e-70	NW_020338809.1	2177	2326
SRR11092056.1984221	Homo sapiens	150	8.72e-70	NC_000021.9	8243770	8243919
SRR11092056.1984221	Homo sapiens	150	8.72e-70	NC_000021.9	8426794	8426943
SRR11092056.1984221	Homo sapiens	150	8.72e-70	NC_000021.9	8471355	8471504
SRR11092056.1984221	Homo sapiens	150	8.72e-70	NW_021160023.1	473919	474068
SRR11092056.212562	Shigella sonnei	150	8.72e-70	NZ_FTZV01000316.1	2036	2185
SRR11092056.212562	Homo sapiens	150	8.72e-70	NC_000009.12	44860068	44860217
SRR11092056.212562	Homo sapiens	150	8.72e-70	NC_000009.12	45183216	45183365
SRR11092056.212562	Homo sapiens	150	8.72e-70	NC_000009.12	45330813	45330962
SRR11092056.2153757	Pan paniscus	150	8.72e-70	NW_023255858.1	3032	3181
SRR11092056.2153757	Pan paniscus	150	8.72e-70	NW_023257074.1	22394	22543
SRR11092056.2153757	Pan paniscus	150	8.72e-70	NW_023257074.1	34318	34467
SRR11092056.2153757	Pan paniscus	150	8.72e-70	NW_023257074.1	40568	40717
SRR11092056.2178528	Klebsiella pneumoniae	150	8.72e-70	NZ_CABWOX010000130.1	64	213
SRR11092056.2178528	Homo sapiens	150	8.72e-70	NC_000011.10	35305953	35306102
SRR11092056.2178528	Gorilla gorilla gorilla	150	8.72e-70	NC_044613.1	24661806	24661955
SRR11092056.2198500	Homo sapiens	150	8.72e-70	NC_000001.11	174380375	174380524
SRR11092056.2198500	Homo sapiens	150	8.72e-70	NC_000001.11	206330393	206330542
SRR11092056.2242758	Streptomyces kurssanovii	150	8.72e-70	NZ_BMTN01000093.1	317	466
SRR11092056.2242758	Homo sapiens	150	8.72e-70	NW_021160023.1	465053	465202
SRR11092056.2242758	Homo sapiens	150	8.72e-70	NW_021160023.1	509616	509765
SRR11092056.2242758	Acinetobacter baumannii	150	8.72e-70	NZ_SDBB01000559.1	33	182
SRR11092056.2242758	Mycobacterium tuberculosis	150	8.72e-70	NZ_PYPV01000286.1	324	473
SRR11092056.239297	Puma concolor	150	8.72e-70	NW_020338809.1	3088	3237
SRR11092056.239297	Homo sapiens	150	8.72e-70	NC_000021.9	8244540	8244689
SRR11092056.239297	Homo sapiens	150	8.72e-70	NC_000021.9	8427564	8427713
SRR11092056.239297	Homo sapiens	150	8.72e-70	NC_000021.9	8472125	8472274
SRR11092056.239297	Homo sapiens	150	8.72e-70	NW_021160023.1	474689	474838
SRR11092056.2400442	Arthrobacter sp. ZGTC412	150	8.72e-70	NZ_PJII01000047.1	718	867
SRR11092056.2400442	Homo sapiens	150	8.72e-70	NT_187388.1	124645	124794
SRR11092056.2413686	Trachypithecus francoisi	150	8.72e-70	NW_022681465.1	105038356	105038505
SRR11092056.2413686	Paracoccus acridae	150	8.72e-70	NZ_BMIV01000079.1	298	447
SRR11092056.2413686	Streptomyces finlayi	150	8.72e-70	NZ_BMVC01000047.1	310	459
SRR11092056.2413686	Arthrobacter sp. DWC3	150	8.72e-70	NZ_PJIP01000075.1	290	439
SRR11092056.2413686	Homo sapiens	150	8.72e-70	NC_012920.1	1977	2126
SRR11092056.2522270	Homo sapiens	150	8.72e-70	NC_000012.12	107609215	107609364
SRR11092056.2540916	Tupaia chinensis	150	8.72e-70	NW_006199343.1	6328	6477
SRR11092056.2540916	Homo sapiens	150	8.72e-70	NC_000008.11	44846543	44846692
SRR11092056.255178	Staphylococcus aureus SA6-LAU	150	8.72e-70	NZ_JHDX01000046.1	362	511
SRR11092056.255178	Homo sapiens	150	8.72e-70	NC_000005.10	49645964	49646113
SRR11092056.2552331	Pseudomonas aeruginosa	150	8.72e-70	NZ_JAESVH010000051.1	1836	1985
SRR11092056.2558815	Pan paniscus	150	8.72e-70	NC_048244.1	118230557	118230706
SRR11092056.2558815	Pan paniscus	150	8.72e-70	NC_048248.1	63087162	63087318
SRR11092056.2585234	Homo sapiens	150	8.72e-70	NC_000019.10	27640075	27640224
SRR11092056.2692767	Homo sapiens	150	8.72e-70	NC_012920.1	10379	10528
SRR11092056.2692767	Actinomadura cremea	150	8.72e-70	NZ_BMRF01000072.1	1169	1318
SRR11092056.2692767	Bacillus thuringiensis	150	8.72e-70	NZ_WJDJ01000041.1	36	185
SRR11092056.2723195	Homo sapiens	150	8.72e-70	NC_000003.12	91550960	91551112
SRR11092056.2759649	Microtus ochrogaster	150	8.72e-70	NW_004951950.1	208	357
SRR11092056.2759649	Homo sapiens	150	8.72e-70	NC_000021.9	8239347	8239496
SRR11092056.2759649	Homo sapiens	150	8.72e-70	NC_000021.9	8422371	8422520
SRR11092056.2759649	Homo sapiens	150	8.72e-70	NC_000021.9	8466931	8467080
SRR11092056.2759649	Homo sapiens	150	8.72e-70	NT_187388.1	156375	156524
SRR11092056.2781140	Homo sapiens	150	8.72e-70	NC_000021.9	8465313	8465462
SRR11092056.2781140	Homo sapiens	150	8.72e-70	NT_167214.1	136771	136920
SRR11092056.2781140	Homo sapiens	150	8.72e-70	NW_021160023.1	512438	512587
SRR11092056.2781140	Mycobacterium tuberculosis	150	8.72e-70	NZ_PYPZ01000127.1	1433	1582
SRR11092056.2830343	Puma concolor	150	8.72e-70	NW_020338809.1	2144	2293
SRR11092056.2830343	Homo sapiens	150	8.72e-70	NC_000021.9	8243737	8243886
SRR11092056.2830343	Homo sapiens	150	8.72e-70	NC_000021.9	8426761	8426910
SRR11092056.2830343	Homo sapiens	150	8.72e-70	NC_000021.9	8471322	8471471
SRR11092056.2830343	Homo sapiens	150	8.72e-70	NW_021160023.1	473886	474035
SRR11092056.2833309	Homo sapiens	150	8.72e-70	NC_000021.9	8226665	8226814
SRR11092056.2833309	Homo sapiens	150	8.72e-70	NC_000021.9	8409664	8409813
SRR11092056.2833309	Homo sapiens	150	8.72e-70	NW_021160023.1	456789	456938
SRR11092056.2833309	Bacillus thuringiensis	150	8.72e-70	NZ_WJCH01000152.1	123	272
SRR11092056.2850013	Homo sapiens	150	8.72e-70	NC_000006.12	153144409	153144558
SRR11092056.2888526	Homo sapiens	150	8.72e-70	NC_000001.11	93887661	93887813
SRR11092056.2888526	Pan paniscus	150	8.72e-70	NC_048239.1	96551323	96551475
SRR11092056.296538	Toxoplasma gondii ME49	150	8.72e-70	NW_017384815.1	409	558
SRR11092056.2967378	Homo sapiens	150	8.72e-70	NC_000011.10	58645918	58646081
SRR11092056.3000837	Homo sapiens	150	8.72e-70	NC_000019.10	20155095	20155247
SRR11092056.3000837	Pan paniscus	150	8.72e-70	NC_048240.1	12551712	12551864
SRR11092056.3000837	Pan paniscus	150	8.72e-70	NC_048245.1	19370615	19370767
SRR11092056.3155368	Bison bison bison	150	8.72e-70	NW_011470158.1	354	503
SRR11092056.3155368	Homo sapiens	150	8.72e-70	NT_167218.1	15319	15468
SRR11092056.3155368	Homo sapiens	150	8.72e-70	NT_167218.1	2706	2855
SRR11092056.3155368	Homo sapiens	150	8.72e-70	NT_167218.1	9002	9151
SRR11092056.3155368	Oxyura jamaicensis	150	8.72e-70	NW_023310074.1	152	301
SRR11092056.3156053	Salmonella enterica	150	8.72e-70	NZ_BCPA01000146.1	175	324
SRR11092056.3156053	Homo sapiens	150	8.72e-70	NC_000021.9	10538923	10539072
SRR11092056.315720	Homo sapiens	150	8.72e-70	NC_000003.12	137755944	137756093
SRR11092056.3291366	Oxyura jamaicensis	150	8.72e-70	NW_023310394.1	1215	1364
SRR11092056.3291366	Streptococcus pneumoniae	150	8.72e-70	NZ_CMKS01000062.1	2446	2595
SRR11092056.3291366	Mycobacterium tuberculosis	150	8.72e-70	NZ_CQTE01000238.1	1685	1834
SRR11092056.3298991	Panthera pardus	150	8.72e-70	NW_017634680.1	199	348
SRR11092056.3298991	Wenyingzhuangia marina	150	8.72e-70	NZ_BMEN01000020.1	156	305
SRR11092056.3298991	Paracoccus acridae	150	8.72e-70	NZ_BMIV01000088.1	183	332
SRR11092056.3298991	Streptomyces finlayi	150	8.72e-70	NZ_BMVC01000047.1	1118	1267
SRR11092056.3298991	Homo sapiens	150	8.72e-70	NC_012920.1	2785	2934
SRR11092056.330614	Homo sapiens	150	8.72e-70	NC_000007.14	59819527	59819676
SRR11092056.330614	Homo sapiens	150	8.72e-70	NC_000007.14	60286611	60286760
SRR11092056.330614	Homo sapiens	150	8.72e-70	NC_000007.14	60502274	60502423
SRR11092056.330614	Homo sapiens	150	8.72e-70	NC_000007.14	60601417	60601566
SRR11092056.3306608	Trachypithecus francoisi	150	8.72e-70	NW_022681465.1	105038376	105038529
SRR11092056.3306608	Paracoccus acridae	150	8.72e-70	NZ_BMIV01000079.1	318	471
SRR11092056.3306608	Streptomyces finlayi	150	8.72e-70	NZ_BMVC01000047.1	330	483
SRR11092056.3306608	Arthrobacter sp. DWC3	150	8.72e-70	NZ_PJIP01000075.1	310	463
SRR11092056.3306608	Homo sapiens	150	8.72e-70	NC_012920.1	1997	2150
SRR11092056.3430410	Acinetobacter baumannii	150	8.72e-70	NZ_VMJW01000156.1	177	326
SRR11092056.3452267	Homo sapiens	150	8.72e-70	NT_187388.1	141516	141665
SRR11092056.3452267	Bacillus thuringiensis	150	8.72e-70	NZ_WJDA01000175.1	15	164
SRR11092056.3465050	Pan paniscus	150	8.72e-70	NC_048262.1	49518494	49518646
SRR11092056.3465050	Pan troglodytes	150	8.72e-70	NC_036902.1	56916115	56916267
SRR11092056.3517856	Homo sapiens	150	8.72e-70	NC_000005.10	49612344	49612493
SRR11092056.3517856	Bacillus thuringiensis	150	8.72e-70	NZ_WJCB01000082.1	249	398
SRR11092056.3517856	Mycobacterium tuberculosis	150	8.72e-70	NZ_CQSC01000276.1	148	297
SRR11092056.3517856	Mycobacterium tuberculosis	150	8.72e-70	NZ_PYPZ01000132.1	575	724
SRR11092056.3581112	Puma concolor	150	8.72e-70	NW_020338702.1	4270	4419
SRR11092056.3581112	Homo sapiens	150	8.72e-70	NC_000021.9	8226152	8226301
SRR11092056.3581112	Homo sapiens	150	8.72e-70	NC_000021.9	8409151	8409300
SRR11092056.3581112	Homo sapiens	150	8.72e-70	NC_000021.9	8453298	8453447
SRR11092056.3581112	Homo sapiens	150	8.72e-70	NT_167214.1	124756	124905
SRR11092056.3590664	Grammomys surdaster	150	8.72e-70	NW_021616039.1	924	1073
SRR11092056.3590664	Homo sapiens	150	8.72e-70	NC_000003.12	93705710	93705859
SRR11092056.3590664	Homo sapiens	150	8.72e-70	NC_000003.12	93708598	93708747
SRR11092056.3590664	Homo sapiens	150	8.72e-70	NC_000003.12	93711483	93711632
SRR11092056.3590664	Streptococcus pneumoniae	150	8.72e-70	NZ_CKYY01000040.1	1649	1798
SRR11092056.3621637	Homo sapiens	150	8.72e-70	NC_000019.10	42806813	42806962
SRR11092056.3621637	Pan paniscus	150	8.72e-70	NC_048239.1	113457929	113458078
SRR11092056.3621637	Pongo abelii	150	8.72e-70	NC_036919.1	50849707	50849856
SRR11092056.3683180	Homo sapiens	150	8.72e-70	NW_021160023.1	457368	457517
SRR11092056.3683180	Homo sapiens	150	8.72e-70	NW_021160023.1	501515	501664
SRR11092056.3683180	Escherichia coli	150	8.72e-70	NZ_JACGFR010000648.1	2	151
SRR11092056.3683180	Escherichia coli	150	8.72e-70	NZ_JACGFS010000111.1	622	771
SRR11092056.3683180	Enterobacter hormaechei	150	8.72e-70	NZ_SWCU01000056.1	408	557
SRR11092056.3705249	Mycolicibacterium komanii	150	8.72e-70	NZ_CVTA01000056.1	96	245
SRR11092056.3705249	Homo sapiens	150	8.72e-70	NT_167218.1	1240	1389
SRR11092056.3705249	Homo sapiens	150	8.72e-70	NT_167218.1	13866	14015
SRR11092056.3705249	Homo sapiens	150	8.72e-70	NT_167218.1	7536	7685
SRR11092056.3705249	Actinomadura cremea	150	8.72e-70	NZ_BMRF01000093.1	229	378
SRR11092056.372425	Homo sapiens	150	8.72e-70	NC_000012.12	45373214	45373363
SRR11092056.3754656	Homo sapiens	150	8.72e-70	NT_167214.1	145071	145220
SRR11092056.3754656	Oxyura jamaicensis	150	8.72e-70	NW_023310035.1	4430	4579
SRR11092056.3754656	Streptococcus pneumoniae	150	8.72e-70	NZ_CMKS01000044.1	7403	7552
SRR11092056.3767159	Homo sapiens	150	8.72e-70	NC_000014.9	66028233	66028382
SRR11092056.3767159	Pan paniscus	150	8.72e-70	NC_048250.1	105264284	105264433
SRR11092056.3767159	Pongo abelii	150	8.72e-70	NC_036915.1	33661638	33661787
SRR11092056.3767159	Pan troglodytes	150	8.72e-70	NC_036890.1	106193983	106194132
SRR11092056.3767159	Gorilla gorilla gorilla	150	8.72e-70	NC_044620.1	47698689	47698838
SRR11092056.3797377	Homo sapiens	150	8.72e-70	NC_000007.14	56373877	56374029
SRR11092056.3798129	Tupaia chinensis	150	8.72e-70	NW_006210018.1	2373	2522
SRR11092056.3798129	Klebsiella pneumoniae	150	8.72e-70	NZ_PPZD01000096.1	312	461
SRR11092056.3798129	Homo sapiens	150	8.72e-70	NC_000012.12	34857411	34857560
SRR11092056.3798129	Homo sapiens	150	8.72e-70	NC_000012.12	36216950	36217099
SRR11092056.3801349	Homo sapiens	150	8.72e-70	NT_187388.1	135607	135756
SRR11092056.3813346	Saimiri boliviensis boliviensis	150	8.72e-70	NW_003943619.1	29992475	29992633
SRR11092056.3826167	Homo sapiens	150	8.72e-70	NC_000001.11	143217298	143217447
SRR11092056.3826167	Escherichia coli	150	8.72e-70	NZ_NTEI01000032.1	671	820
SRR11092056.3833841	Legionella nagasakiensis	150	8.72e-70	NZ_CAAAID010000035.1	172	321
SRR11092056.3833841	Homo sapiens	150	8.72e-70	NC_000008.11	85715148	85715297
SRR11092056.3833841	Homo sapiens	150	8.72e-70	NC_000008.11	85736602	85736751
SRR11092056.3833841	Oxyura jamaicensis	150	8.72e-70	NW_023306336.1	68	217
SRR11092056.3833841	Gorilla gorilla gorilla	150	8.72e-70	NW_022152936.1	3718	3867
SRR11092056.3865088	Homo sapiens	150	8.72e-70	NC_000002.12	160758976	160759128
SRR11092056.3865088	Pongo abelii	150	8.72e-70	NC_036908.1	58774307	58774459
SRR11092056.3921264	Homo sapiens	150	8.72e-70	NC_000001.11	124741389	124741538
SRR11092056.3921264	Homo sapiens	150	8.72e-70	NC_000005.10	49547326	49547475
SRR11092056.3921264	Escherichia coli	150	8.72e-70	NZ_RZWE01000684.1	19	168
SRR11092056.3921264	Escherichia coli	150	8.72e-70	NZ_UIJQ01000126.1	41	190
SRR11092056.3921264	Streptococcus pneumoniae	150	8.72e-70	NZ_CMHF01000083.1	539	688
SRR11092056.3928285	Homo sapiens	150	8.72e-70	NC_000022.11	11813554	11813703
SRR11092056.3928285	Homo sapiens	150	8.72e-70	NT_167218.1	16229	16378
SRR11092056.3928285	Homo sapiens	150	8.72e-70	NT_167218.1	3592	3741
SRR11092056.3928285	Homo sapiens	150	8.72e-70	NT_167218.1	9920	10069
SRR11092056.3959714	Homo sapiens	150	8.72e-70	NC_000002.12	92551458	92551607
SRR11092056.3959714	Streptococcus pneumoniae	150	8.72e-70	NZ_CMHF01000091.1	179	328
SRR11092056.4106020	Toxoplasma gondii ME49	150	8.72e-70	NW_017384694.1	426	575
SRR11092056.4106020	Staphylococcus aureus	150	8.72e-70	NZ_QDIA01000064.1	210	359
SRR11092056.419436	Homo sapiens	150	8.72e-70	NC_000004.12	49766947	49767099
SRR11092056.4262379	Pseudomonas viridiflava	150	8.72e-70	NZ_UTQG01000002.1	29	178
SRR11092056.4262379	Homo sapiens	150	8.72e-70	NC_000003.12	131570737	131570886
SRR11092056.4262379	Pan paniscus	150	8.72e-70	NC_048242.1	128652351	128652500
SRR11092056.4262379	Pan troglodytes	150	8.72e-70	NC_036882.1	129677745	129677894
SRR11092056.4263011	Homo sapiens	150	8.72e-70	NC_000015.10	89637355	89637504
SRR11092056.4265103	Homo sapiens	150	8.72e-70	NC_000005.10	75645252	75645401
SRR11092056.4265103	Homo sapiens	150	8.72e-70	NC_000023.11	111591463	111591616
SRR11092056.4265103	Pan troglodytes	150	8.72e-70	NC_036884.1	105120264	105120417
SRR11092056.4265103	Pan troglodytes	150	8.72e-70	NC_036887.1	85178403	85178556
SRR11092056.4342783	Bos mutus	150	8.72e-70	NW_005397547.1	2114	2263
SRR11092056.4342783	Streptomyces griseoincarnatus	150	8.72e-70	NZ_BMTH01000083.1	753	902
SRR11092056.4342783	Streptomyces geysiriensis	150	8.72e-70	NZ_BMWF01000084.1	78	227
SRR11092056.4342783	Homo sapiens	150	8.72e-70	NC_000004.12	50676932	50677081
SRR11092056.4342783	Mycobacteroides abscessus subsp. abscessus	150	8.72e-70	NZ_FSLH01000017.1	3093	3242
SRR11092056.4379599	Homo sapiens	150	8.72e-70	NC_000001.11	101629306	101629455
SRR11092056.4380846	Bacillus paranthracis	150	8.72e-70	NZ_JABDHZ010000074.1	491	643
SRR11092056.4380846	Bacillus thuringiensis	150	8.72e-70	NZ_WJDA01000069.1	127	279
SRR11092056.4380846	Streptococcus pneumoniae	150	8.72e-70	NZ_CKCF01000057.1	975	1127
SRR11092056.4380846	Mycobacterium tuberculosis	150	8.72e-70	NZ_CQSC01000282.1	1	153
SRR11092056.4418719	Homo sapiens	150	8.72e-70	NC_000007.14	7139935	7140088
SRR11092056.4428223	Pan troglodytes	150	8.72e-70	NC_036887.1	119774123	119774275
SRR11092056.4434670	Pan paniscus	150	8.72e-70	NC_048241.1	115814286	115814435
SRR11092056.4454368	Salmonella enterica	150	8.72e-70	NZ_BCPA01000146.1	149	298
SRR11092056.4454368	Homo sapiens	150	8.72e-70	NC_000021.9	10538897	10539046
SRR11092056.4518859	Homo sapiens	150	8.72e-70	NC_000004.12	49316736	49316885
SRR11092056.4518859	Homo sapiens	150	8.72e-70	NW_021159991.1	242446	242595
SRR11092056.4597830	Homo sapiens	150	8.72e-70	NC_000001.11	123926296	123926445
SRR11092056.4597830	Homo sapiens	150	8.72e-70	NC_000005.10	48732233	48732382
SRR11092056.4597830	Homo sapiens	150	8.72e-70	NC_000019.10	26331738	26331887
SRR11092056.4611698	Dietzia maris	150	8.72e-70	NZ_QETM01000070.1	19103	19252
SRR11092056.4611698	Salmonella sp. gx-f5	150	8.72e-70	NZ_VCKP01001258.1	25	174
SRR11092056.4611698	Homo sapiens	150	8.72e-70	NW_021160023.1	449694	449843
SRR11092056.4611698	Enterococcus faecalis	150	8.72e-70	NZ_QNGN01000077.1	87	236
SRR11092056.4611698	Enterobacter hormaechei	150	8.72e-70	NZ_MRAA01000118.1	117	266
SRR11092056.4631126	Trachypithecus francoisi	150	8.72e-70	NW_022681465.1	105038172	105038321
SRR11092056.4631126	Paracoccus acridae	150	8.72e-70	NZ_BMIV01000079.1	114	263
SRR11092056.4631126	Streptomyces finlayi	150	8.72e-70	NZ_BMVC01000047.1	126	275
SRR11092056.4631126	Homo sapiens	150	8.72e-70	NC_012920.1	1793	1942
SRR11092056.4635680	Homo sapiens	150	8.72e-70	NC_000009.12	44705260	44705409
SRR11092056.4726759	Homo sapiens	150	8.72e-70	NC_000012.12	34839291	34839440
SRR11092056.4739287	Puma concolor	150	8.72e-70	NW_020338809.1	5990	6139
SRR11092056.4739287	Homo sapiens	150	8.72e-70	NC_000021.9	8202692	8202841
SRR11092056.4739287	Homo sapiens	150	8.72e-70	NC_000021.9	8247116	8247265
SRR11092056.4739287	Homo sapiens	150	8.72e-70	NC_000021.9	8385739	8385888
SRR11092056.4739287	Homo sapiens	150	8.72e-70	NC_000021.9	8430140	8430289
SRR11092056.4777884	Homo sapiens	150	8.72e-70	NT_187388.1	141532	141681
SRR11092056.4777884	Bacillus thuringiensis	150	8.72e-70	NZ_WJDA01000175.1	31	180
SRR11092056.4896051	Homo sapiens	150	8.72e-70	NC_000018.10	14009995	14010154
SRR11092056.4896051	Gorilla gorilla gorilla	150	8.72e-70	NC_044612.1	59016781	59016940
SRR11092056.4906167	Puma concolor	150	8.72e-70	NW_020338651.1	382	531
SRR11092056.4906167	Homo sapiens	150	8.72e-70	NC_000021.9	8235922	8236071
SRR11092056.4906167	Homo sapiens	150	8.72e-70	NC_000021.9	8418325	8418474
SRR11092056.4906167	Homo sapiens	150	8.72e-70	NC_000021.9	8462888	8463037
SRR11092056.4906167	Homo sapiens	150	8.72e-70	NW_021160023.1	465450	465599
SRR11092056.4909000	Panthera pardus	150	8.72e-70	NW_017621536.1	2603	2752
SRR11092056.4909000	Grammomys surdaster	150	8.72e-70	NW_021617421.1	1893	2042
SRR11092056.4909000	Homo sapiens	150	8.72e-70	NC_000017.11	26619964	26620113
SRR11092056.4909000	Mycobacterium tuberculosis	150	8.72e-70	NZ_PYPZ01000119.1	480	629
SRR11092056.49214	Homo sapiens	150	8.72e-70	NC_000001.11	123447406	123447555
SRR11092056.49214	Homo sapiens	150	8.72e-70	NC_000005.10	48253343	48253492
SRR11092056.49214	Homo sapiens	150	8.72e-70	NC_000019.10	25852848	25852997
SRR11092056.49214	Streptococcus pneumoniae	150	8.72e-70	NZ_CKYY01000047.1	402	551
SRR11092056.4938491	Homo sapiens	150	8.72e-70	NC_000001.11	144085825	144085974
SRR11092056.4938491	Homo sapiens	150	8.72e-70	NC_000010.11	42185518	42185667
SRR11092056.4938491	Pan troglodytes	150	8.72e-70	NC_036880.1	88992171	88992320
SRR11092056.4938491	Pan troglodytes	150	8.72e-70	NC_036880.1	89001324	89001473
SRR11092056.4938491	Acinetobacter baumannii	150	8.72e-70	NZ_VMIO01000074.1	218	367
SRR11092056.4987621	Homo sapiens	150	8.72e-70	NC_000011.10	62521227	62521376
SRR11092056.4991675	Homo sapiens	150	8.72e-70	NC_000022.11	12178420	12178569
SRR11092056.4991675	Oxyura jamaicensis	150	8.72e-70	NW_023308996.1	866	1015
SRR11092056.4999908	Bacillus cereus	150	8.72e-70	NZ_NULI01000432.1	27	176
SRR11092056.4999908	Homo sapiens	150	8.72e-70	NC_000009.12	125328289	125328438
SRR11092056.4999908	Homo sapiens	150	8.72e-70	NC_000009.12	72839680	72839829
SRR11092056.5038125	Homo sapiens	150	8.72e-70	NC_012920.1	15382	15531
SRR11092056.5053847	Homo sapiens	150	8.72e-70	NC_000005.10	34191291	34191440
SRR11092056.5063594	Puma concolor	150	8.72e-70	NW_020338702.1	2997	3146
SRR11092056.5063594	Homo sapiens	150	8.72e-70	NC_000021.9	8452049	8452198
SRR11092056.5063594	Homo sapiens	150	8.72e-70	NW_021160023.1	499174	499323
SRR11092056.5063594	Bacillus thuringiensis	150	8.72e-70	NZ_WJCR01000185.1	72	221
SRR11092056.5063594	Streptococcus pneumoniae	150	8.72e-70	NZ_CMKS01000104.1	148	297
SRR11092056.5072043	Puma concolor	150	8.72e-70	NW_020338809.1	3025	3174
SRR11092056.5072043	Homo sapiens	150	8.72e-70	NC_000021.9	8244477	8244626
SRR11092056.5072043	Homo sapiens	150	8.72e-70	NC_000021.9	8427501	8427650
SRR11092056.5072043	Homo sapiens	150	8.72e-70	NW_021160023.1	474626	474775
SRR11092056.5072043	Oxyura jamaicensis	150	8.72e-70	NW_023310035.1	2915	3064
SRR11092056.512836	Homo sapiens	150	8.72e-70	NC_000009.12	60579310	60579459
SRR11092056.512836	Homo sapiens	150	8.72e-70	NC_000009.12	60610098	60610247
SRR11092056.512836	Streptococcus pneumoniae	150	8.72e-70	NZ_CGZQ01000100.1	83	232
SRR11092056.512836	Streptococcus pneumoniae	150	8.72e-70	NZ_CMHC01000066.1	300	449
SRR11092056.512836	Streptococcus pneumoniae	150	8.72e-70	NZ_CMHF01000085.1	877	1026
SRR11092056.5225251	Homo sapiens	150	8.72e-70	NC_000017.11	60884243	60884392
SRR11092056.5225251	Homo sapiens	150	8.72e-70	NC_000017.11	66599383	66599532
SRR11092056.5225251	Homo sapiens	150	8.72e-70	NC_000017.11	70547615	70547764
SRR11092056.594445	Homo sapiens	150	8.72e-70	NC_000001.11	143266961	143267110
SRR11092056.666084	Bacillus paranthracis	150	8.72e-70	NZ_JABDHZ010000074.1	494	643
SRR11092056.666084	Homo sapiens	150	8.72e-70	NC_000011.10	53212808	53212957
SRR11092056.666084	Streptococcus pneumoniae	150	8.72e-70	NZ_CKCF01000057.1	978	1127
SRR11092056.666084	Mycobacterium tuberculosis	150	8.72e-70	NZ_CQSC01000282.1	4	153
SRR11092056.695175	Puma concolor	150	8.72e-70	NW_020338702.1	3964	4113
SRR11092056.695175	Homo sapiens	150	8.72e-70	NC_000021.9	8225842	8225991
SRR11092056.695175	Homo sapiens	150	8.72e-70	NC_000021.9	8408841	8408990
SRR11092056.695175	Homo sapiens	150	8.72e-70	NC_000021.9	8453008	8453157
SRR11092056.695175	Homo sapiens	150	8.72e-70	NT_187388.1	142762	142911
SRR11092056.70256	Homo sapiens	150	8.72e-70	NC_000005.10	28876153	28876302
SRR11092056.70256	Pan paniscus	150	8.72e-70	NC_048240.1	72061326	72061475
SRR11092056.70256	Gorilla gorilla gorilla	150	8.72e-70	NC_044602.1	55398350	55398499
SRR11092056.70256	Gorilla gorilla gorilla	150	8.72e-70	NC_044625.1	127126611	127126760
SRR11092056.711087	Pongo abelii	150	8.72e-70	NC_036926.1	99576648	99576800
SRR11092056.711925	Toxoplasma gondii ME49	150	8.72e-70	NW_017384815.1	111	260
SRR11092056.724639	Pan troglodytes	150	8.72e-70	NC_036881.1	2746324	2746485
SRR11092056.724639	Gorilla gorilla gorilla	150	8.72e-70	NC_044604.1	2565963	2566124
SRR11092056.778642	Acinetobacter sp. YH12239	150	8.72e-70	NZ_VPDP01000053.1	543	692
SRR11092056.778642	Homo sapiens	150	8.72e-70	NC_000013.11	16447479	16447628
SRR11092056.778642	Homo sapiens	150	8.72e-70	NC_000014.9	16569754	16569903
SRR11092056.778642	Homo sapiens	150	8.72e-70	NC_000021.9	11312039	11312188
SRR11092056.778642	Homo sapiens	150	8.72e-70	NC_000022.11	13450549	13450698
SRR11092056.7822	Streptomyces griseoincarnatus	150	8.72e-70	NZ_BMTH01000078.1	870	1019
SRR11092056.7822	Streptococcus pneumoniae	150	8.72e-70	NZ_CMKS01000062.1	1796	1945
SRR11092056.7822	Mycobacterium tuberculosis	150	8.72e-70	NZ_CQTE01000238.1	1035	1184
SRR11092056.7822	Mycobacteroides abscessus subsp. abscessus	150	8.72e-70	NZ_FSLH01000051.1	90	239
SRR11092056.790124	Bos mutus	150	8.72e-70	NW_005399109.1	1545	1694
SRR11092056.790124	Bos mutus	150	8.72e-70	NW_005399109.1	5654	5803
SRR11092056.790124	Tupaia chinensis	150	8.72e-70	NW_006198148.1	1252	1401
SRR11092056.790124	Homo sapiens	150	8.72e-70	NC_000003.12	93706436	93706585
SRR11092056.790124	Homo sapiens	150	8.72e-70	NC_000003.12	93712209	93712358
SRR11092056.799795	Klebsiella pneumoniae	150	8.72e-70	NZ_BFCS01000276.1	133	282
SRR11092056.799795	Mycobacterium sp. 1554424.7	150	8.72e-70	NZ_LZSE01000061.1	179	328
SRR11092056.799795	Homo sapiens	150	8.72e-70	NW_021160023.1	461270	461419
SRR11092056.799795	Homo sapiens	150	8.72e-70	NW_021160023.1	505832	505981
SRR11092056.799795	Enterobacter hormaechei	150	8.72e-70	NZ_SWCU01000056.1	253	402
SRR11092056.892713	Campylobacter concisus	150	8.72e-70	NZ_CABPVN010000143.1	329	478
SRR11092056.905584	Campylobacter concisus	150	8.72e-70	NZ_CABPVN010000081.1	265	414
SRR11092056.905584	Pseudomonas sp. MDMC216	150	8.72e-70	NZ_QLYV01000035.1	287	436
SRR11092056.905584	Homo sapiens	150	8.72e-70	NW_021160023.1	512460	512609
SRR11092056.905584	Mycobacterium tuberculosis	150	8.72e-70	NZ_PYPZ01000127.1	1455	1604
SRR11092056.905584	Mycobacterium tuberculosis	150	8.72e-70	NZ_VBVF01000075.1	835	984
SRR11092056.918447	Homo sapiens	150	8.72e-70	NC_000008.11	86591269	86591418
SRR11092056.928583	Homo sapiens	150	8.72e-70	NT_187388.1	144356	144505
SRR11092056.985876	Bison bison bison	150	8.72e-70	NW_011380712.1	306	455
SRR11092056.985876	Homo sapiens	150	8.72e-70	NC_000008.11	85714550	85714699
SRR11092056.985876	Homo sapiens	150	8.72e-70	NC_000008.11	85736004	85736153
SRR11092056.985876	Actinomadura cremea	150	8.72e-70	NZ_BMRF01000222.1	367	516
SRR11092056.996484	Trachypithecus francoisi	150	8.72e-70	NW_022681465.1	105038371	105038520
SRR11092056.996484	Paracoccus acridae	150	8.72e-70	NZ_BMIV01000079.1	313	462
SRR11092056.996484	Streptomyces finlayi	150	8.72e-70	NZ_BMVC01000047.1	325	474
SRR11092056.996484	Arthrobacter sp. DWC3	150	8.72e-70	NZ_PJIP01000075.1	305	454
SRR11092056.996484	Homo sapiens	150	8.72e-70	NC_012920.1	1992	2141
SRR11092056.1004103	Gemmata obscuriglobus UQM 2246	150	8.75e-70	NZ_ABGO01000817.1	141	290
SRR11092056.1004103	Homo sapiens	150	8.75e-70	NC_000020.11	57272468	57272617
SRR11092056.1011969	Panthera pardus	150	8.75e-70	NW_017620801.1	4329	4478
SRR11092056.1011969	Bacillus cereus	150	8.75e-70	NZ_NUMS01000104.1	3	152
SRR11092056.1011969	Homo sapiens	150	8.75e-70	NC_000001.11	122856809	122856964
SRR11092056.1032130	Homo sapiens	150	8.75e-70	NT_187388.1	138761	138910
SRR11092056.1032130	Oxyura jamaicensis	150	8.75e-70	NW_023310080.1	456	605
SRR11092056.1032130	Bacillus thuringiensis	150	8.75e-70	NZ_WJDD01000397.1	43	192
SRR11092056.1032130	Mycobacterium tuberculosis	150	8.75e-70	NZ_VBVF01000080.1	578	727
SRR11092056.1038735	Paracoccus acridae	150	8.75e-70	NZ_BMIV01000078.1	29	178
SRR11092056.1038735	Homo sapiens	150	8.75e-70	NC_012920.1	3342	3491
SRR11092056.1038735	Bacillus thuringiensis	150	8.75e-70	NZ_WJCS01000386.1	7	156
SRR11092056.1094310	Homo sapiens	150	8.75e-70	NC_000002.12	92204612	92204761
SRR11092056.1094310	Homo sapiens	150	8.75e-70	NC_000002.12	92409918	92410067
SRR11092056.1094310	Homo sapiens	150	8.75e-70	NC_000002.12	92421982	92422131
SRR11092056.1111304	Bison bison bison	150	8.75e-70	NW_011470158.1	74	223
SRR11092056.1111304	Homo sapiens	150	8.75e-70	NT_167218.1	2426	2575
SRR11092056.1111304	Homo sapiens	150	8.75e-70	NT_167218.1	8722	8871
SRR11092056.1111304	Oxyura jamaicensis	150	8.75e-70	NW_023310074.1	466	615
SRR11092056.1111304	Streptococcus pneumoniae	150	8.75e-70	NZ_CMKS01000093.1	506	655
SRR11092056.1112123	Homo sapiens	150	8.75e-70	NC_000006.12	35621895	35622044
SRR11092056.1114578	Panthera pardus	150	8.75e-70	NW_017634680.1	139	288
SRR11092056.1114578	Wenyingzhuangia marina	150	8.75e-70	NZ_BMEN01000020.1	96	245
SRR11092056.1114578	Paracoccus acridae	150	8.75e-70	NZ_BMIV01000088.1	123	272
SRR11092056.1114578	Streptomyces finlayi	150	8.75e-70	NZ_BMVC01000047.1	1058	1207
SRR11092056.1114578	Homo sapiens	150	8.75e-70	NC_012920.1	2725	2874
SRR11092056.1121034	Homo sapiens	150	8.75e-70	NT_167214.1	119891	120040
SRR11092056.1121034	Streptococcus pneumoniae	150	8.75e-70	NZ_CMKS01000076.1	346	495
SRR11092056.1131706	Legionella nagasakiensis	150	8.75e-70	NZ_CAAAID010000035.1	40	189
SRR11092056.1131706	Homo sapiens	150	8.75e-70	NC_000008.11	85715016	85715165
SRR11092056.1131706	Homo sapiens	150	8.75e-70	NC_000008.11	85736470	85736619
SRR11092056.1131706	Gorilla gorilla gorilla	150	8.75e-70	NW_022152936.1	3586	3735
SRR11092056.1151387	Homo sapiens	150	8.75e-70	NC_000005.10	43718544	43718693
SRR11092056.1151387	Homo sapiens	150	8.75e-70	NC_000005.10	62863742	62863891
SRR11092056.1151387	Pan paniscus	150	8.75e-70	NC_048240.1	31514497	31514646
SRR11092056.1151387	Pan paniscus	150	8.75e-70	NC_048241.1	109252920	109253069
SRR11092056.1174887	Dietzia maris	150	8.75e-70	NZ_QETM01000070.1	19325	19474
SRR11092056.1174887	Homo sapiens	150	8.75e-70	NC_000021.9	8220524	8220673
SRR11092056.1174887	Homo sapiens	150	8.75e-70	NC_000021.9	8402791	8402940
SRR11092056.1174887	Homo sapiens	150	8.75e-70	NW_021160023.1	449916	450065
SRR11092056.1174887	Acinetobacter baumannii	150	8.75e-70	NZ_SDBH01000540.1	188	337
SRR11092056.1179998	Wenyingzhuangia marina	150	8.75e-70	NZ_BMEN01000015.1	404	556
SRR11092056.1179998	Actinomadura cremea	150	8.75e-70	NZ_BMRF01000099.1	774	926
SRR11092056.1204618	Homo sapiens	150	8.75e-70	NC_000007.14	115027869	115028018
SRR11092056.1204618	Gorilla gorilla gorilla	150	8.75e-70	NC_044613.1	28966296	28966445
SRR11092056.1206370	Streptomyces gancidicus	150	8.75e-70	NZ_BMSH01000105.1	688	837
SRR11092056.1206370	Homo sapiens	150	8.75e-70	NC_012920.1	14245	14394
SRR11092056.1227361	Homo sapiens	150	8.75e-70	NC_000003.12	119169035	119169184
SRR11092056.1227361	Homo sapiens	150	8.75e-70	NC_000003.12	143395004	143395153
SRR11092056.1227361	Pan paniscus	150	8.75e-70	NC_048239.1	105304310	105304459
SRR11092056.1227361	Pan paniscus	150	8.75e-70	NC_048239.1	187960378	187960527
SRR11092056.1228698	Homo sapiens	150	8.75e-70	NT_167218.1	11928	12080
SRR11092056.1228698	Homo sapiens	150	8.75e-70	NT_167218.1	18237	18389
SRR11092056.1228698	Homo sapiens	150	8.75e-70	NT_167218.1	5600	5752
SRR11092056.1253133	Homo sapiens	150	8.75e-70	NC_000016.10	16842678	16842827
SRR11092056.1253133	Homo sapiens	150	8.75e-70	NC_000016.10	18823395	18823544
SRR11092056.1253133	Homo sapiens	150	8.75e-70	NC_000016.10	21044812	21044961
SRR11092056.1262103	Homo sapiens	150	8.75e-70	NC_000001.11	75381170	75381323
SRR11092056.1262103	Homo sapiens	150	8.75e-70	NC_000003.12	101698730	101698883
SRR11092056.1262103	Pan troglodytes	150	8.75e-70	NC_036895.1	747920	748073
SRR11092056.1309201	Arthrobacter sp. ZGTC212	150	8.75e-70	NZ_PJIJ01000032.1	519	668
SRR11092056.1309201	Homo sapiens	150	8.75e-70	NC_000021.9	8433762	8433911
SRR11092056.1309201	Homo sapiens	150	8.75e-70	NT_167214.1	105964	106113
SRR11092056.1309201	Homo sapiens	150	8.75e-70	NT_167214.1	149936	150085
SRR11092056.1309201	Homo sapiens	150	8.75e-70	NW_021160023.1	480887	481036
SRR11092056.1322323	Human endogenous retrovirus K113	150	8.75e-70	NC_022518.1	2364	2513
SRR11092056.1322323	Homo sapiens	150	8.75e-70	NC_000001.11	75379449	75379598
SRR11092056.1322323	Homo sapiens	150	8.75e-70	NC_000011.10	101697426	101697575
SRR11092056.1322323	Homo sapiens	150	8.75e-70	NW_003315965.1	70509	70658
SRR11092056.1322323	Homo sapiens	150	8.75e-70	NW_018654717.1	714372	714521
SRR11092056.1325360	Homo sapiens	150	8.75e-70	NC_000019.10	11131388	11131537
SRR11092056.1325360	Bacillus thuringiensis	150	8.75e-70	NZ_WJCZ01000146.1	248	397
SRR11092056.1328276	Homo sapiens	150	8.75e-70	NC_000009.12	100529102	100529251
SRR11092056.1328276	Homo sapiens	150	8.75e-70	NC_000010.11	62676045	62676194
SRR11092056.1328276	Pan paniscus	150	8.75e-70	NC_048246.1	133907640	133907789
SRR11092056.1328276	Pan troglodytes	150	8.75e-70	NC_036889.1	31067476	31067625
SRR11092056.1328276	Pan troglodytes	150	8.75e-70	NC_036889.1	58466098	58466247
SRR11092056.1349529	Homo sapiens	150	8.75e-70	NC_000021.9	8203716	8203865
SRR11092056.1349529	Homo sapiens	150	8.75e-70	NC_000021.9	8386763	8386912
SRR11092056.1349529	Homo sapiens	150	8.75e-70	NW_021160023.1	433888	434037
SRR11092056.1349529	Streptococcus pneumoniae	150	8.75e-70	NZ_CMKS01000044.1	9463	9612
SRR11092056.1354973	Acinetobacter junii	150	8.75e-70	NZ_BKFQ01000150.1	107	256
SRR11092056.1354973	Homo sapiens	150	8.75e-70	NC_000001.11	229482513	229482662
SRR11092056.1354973	Gorilla gorilla gorilla	150	8.75e-70	NC_044602.1	207120717	207120866
SRR11092056.1361113	Homo sapiens	150	8.75e-70	NC_012920.1	4412	4561
SRR11092056.1361113	Bacillus thuringiensis	150	8.75e-70	NZ_WJDM01000329.1	168	317
SRR11092056.1365735	Streptococcus pneumoniae	150	8.75e-70	NZ_CGZQ01000072.1	1368	1517
SRR11092056.1374055	Bison bison bison	150	8.75e-70	NW_011373064.1	735	884
SRR11092056.1374055	Homo sapiens	150	8.75e-70	NC_000008.11	85648940	85649089
SRR11092056.1374055	Homo sapiens	150	8.75e-70	NC_000008.11	85784632	85784781
SRR11092056.1374055	Homo sapiens	150	8.75e-70	NC_000008.11	85821206	85821355
SRR11092056.1374055	Acinetobacter baumannii	150	8.75e-70	NZ_VMIG01000484.1	69	218
SRR11092056.1374993	Bison bison bison	150	8.75e-70	NW_011373064.1	740	889
SRR11092056.1374993	Homo sapiens	150	8.75e-70	NC_000008.11	85648945	85649094
SRR11092056.1374993	Homo sapiens	150	8.75e-70	NC_000008.11	85784637	85784786
SRR11092056.1374993	Homo sapiens	150	8.75e-70	NC_000008.11	85821211	85821360
SRR11092056.1402160	Shigella sonnei	150	8.75e-70	NZ_FTZV01000316.1	999	1148
SRR11092056.1402160	Homo sapiens	150	8.75e-70	NC_000009.12	43825591	43825740
SRR11092056.1402160	Escherichia coli	150	8.75e-70	NZ_LOJE01000162.1	131	280
SRR11092056.1421778	Streptococcus pneumoniae	150	8.75e-70	NZ_CGZQ01000078.1	558	707
SRR11092056.1421778	Streptococcus pneumoniae	150	8.75e-70	NZ_CMHC01000052.1	537	686
SRR11092056.1421778	Streptococcus pneumoniae	150	8.75e-70	NZ_CMHF01000081.1	35	184
SRR11092056.1428224	Homo sapiens	150	8.75e-70	NC_000004.12	116206197	116206346
SRR11092056.1428224	Homo sapiens	150	8.75e-70	NC_000004.12	141182598	141182747
SRR11092056.1428224	Homo sapiens	150	8.75e-70	NC_000004.12	143104544	143104693
SRR11092056.1467623	Homo sapiens	150	8.75e-70	NC_000012.12	35079580	35079729
SRR11092056.1472397	Pan paniscus	150	8.75e-70	NC_048254.1	32088998	32089153
SRR11092056.1502598	Campylobacter concisus	150	8.75e-70	NZ_CABPVN010000047.1	142	291
SRR11092056.1502598	Homo sapiens	150	8.75e-70	NC_000001.11	122842672	122842821
SRR11092056.1502598	Homo sapiens	150	8.75e-70	NC_000005.10	47648609	47648758
SRR11092056.1502598	Homo sapiens	150	8.75e-70	NC_000019.10	25248114	25248263
SRR11092056.1515013	Homo sapiens	150	8.75e-70	NC_000001.11	176261372	176261521
SRR11092056.1515013	Homo sapiens	150	8.75e-70	NC_000003.12	63216991	63217140
SRR11092056.1535657	Toxoplasma gondii ME49	150	8.75e-70	NW_017384378.1	220	385
SRR11092056.1535657	Corallococcus sp. AB049A	150	8.75e-70	NZ_RAWL01000966.1	83	248
SRR11092056.1535657	Homo sapiens	150	8.75e-70	NT_187364.1	3223	3388
SRR11092056.1535657	Homo sapiens	150	8.75e-70	NT_187364.1	7358	7523
SRR11092056.1535657	Mycobacterium tuberculosis	150	8.75e-70	NZ_CQTE01000255.1	648	813
SRR11092056.1550991	Microbacterium saperdae	150	8.75e-70	NZ_BMNX01000047.1	383	532
SRR11092056.1550991	Streptomyces gancidicus	150	8.75e-70	NZ_BMSH01000086.1	243	392
SRR11092056.1550991	Bacillus subtilis	150	8.75e-70	NZ_MSEJ01000018.1	137	286
SRR11092056.1550991	Homo sapiens	150	8.75e-70	NC_012920.1	10467	10616
SRR11092056.1550991	Actinomadura cremea	150	8.75e-70	NZ_BMRF01000072.1	1257	1406
SRR11092056.1559116	Puma concolor	150	8.75e-70	NW_020338702.1	4649	4798
SRR11092056.1559116	Homo sapiens	150	8.75e-70	NC_000021.9	8226531	8226680
SRR11092056.1559116	Homo sapiens	150	8.75e-70	NC_000021.9	8409530	8409679
SRR11092056.1559116	Homo sapiens	150	8.75e-70	NC_000021.9	8453677	8453826
SRR11092056.1559116	Homo sapiens	150	8.75e-70	NT_167214.1	125135	125284
SRR11092056.1560173	Homo sapiens	150	8.75e-70	NC_000006.12	123182747	123182896
SRR11092056.1560639	Homo sapiens	150	8.75e-70	NC_000007.14	116460669	116460818
SRR11092056.1560639	Pan troglodytes	150	8.75e-70	NC_036886.1	113369784	113369933
SRR11092056.1575372	Homo sapiens	150	8.75e-70	NC_000002.12	106131964	106132113
SRR11092056.1575372	Homo sapiens	150	8.75e-70	NC_000002.12	115005425	115005574
SRR11092056.1581712	Homo sapiens	150	8.75e-70	NC_000007.14	56371348	56371497
SRR11092056.1581712	Homo sapiens	150	8.75e-70	NC_000007.14	56372646	56372795
SRR11092056.1583197	Streptococcus pneumoniae	150	8.75e-70	NZ_CMHC01000052.1	750	899
SRR11092056.1583197	Streptococcus pneumoniae	150	8.75e-70	NZ_CMKS01000086.1	11	160
SRR11092056.1583197	Mycobacterium tuberculosis	150	8.75e-70	NZ_CQSC01000259.1	273	422
SRR11092056.1583197	Mycobacteroides abscessus subsp. abscessus	150	8.75e-70	NZ_FSLH01000036.1	860	1009
SRR11092056.1590733	Homo sapiens	150	8.75e-70	NC_000004.12	164778775	164778931
SRR11092056.1590733	Pseudomonas aeruginosa	150	8.75e-70	NZ_FNLT01000078.1	107	263
SRR11092056.1596092	Puma concolor	150	8.75e-70	NW_020338702.1	572	721
SRR11092056.1596092	Homo sapiens	150	8.75e-70	NC_000021.9	8222420	8222569
SRR11092056.1596092	Homo sapiens	150	8.75e-70	NC_000021.9	8405419	8405568
SRR11092056.1596092	Homo sapiens	150	8.75e-70	NC_000021.9	8449626	8449775
SRR11092056.1596092	Homo sapiens	150	8.75e-70	NW_021160023.1	452544	452693
SRR11092056.1599313	Pan paniscus	150	8.75e-70	NC_048239.1	83423371	83423520
SRR11092056.1606587	Homo sapiens	150	8.75e-70	NC_000010.11	24833128	24833277
SRR11092056.1614238	Homo sapiens	150	8.75e-70	NC_000004.12	52006568	52006717
SRR11092056.1614238	Homo sapiens	150	8.75e-70	NC_000005.10	54847315	54847464
SRR11092056.1614238	Homo sapiens	150	8.75e-70	NC_000023.11	85842398	85842547
SRR11092056.1614238	Pan paniscus	150	8.75e-70	NC_048241.1	20653967	20654116
SRR11092056.1656246	Homo sapiens	150	8.75e-70	NC_000020.11	18200532	18200681
SRR11092056.1678078	Paracoccus acridae	150	8.75e-70	NZ_BMIV01000073.1	171	320
SRR11092056.1678078	Klebsiella pneumoniae	150	8.75e-70	NZ_QFMR01000876.1	192	341
SRR11092056.1678078	Actinomadura cremea	150	8.75e-70	NZ_BMRF01000099.1	1617	1766
SRR11092056.1686397	Paracoccus acridae	150	8.75e-70	NZ_BMIV01000088.1	514	663
SRR11092056.1686397	Nocardia cyriacigeorgica	150	8.75e-70	NZ_JADLRK010000276.1	168	317
SRR11092056.1686397	Klebsiella pneumoniae	150	8.75e-70	NZ_VIXT01000619.1	128	277
SRR11092056.1686397	Homo sapiens	150	8.75e-70	NC_012920.1	3117	3266
SRR11092056.1686397	Escherichia coli	150	8.75e-70	NZ_SZUY01000067.1	20	169
SRR11092056.170971	Chelonia mydas	150	8.75e-70	NW_006630344.1	101	250
SRR11092056.170971	Bison bison bison	150	8.75e-70	NW_011380712.1	224	373
SRR11092056.170971	Homo sapiens	150	8.75e-70	NC_000008.11	85714468	85714617
SRR11092056.170971	Homo sapiens	150	8.75e-70	NC_000008.11	85735922	85736071
SRR11092056.170971	Actinomadura cremea	150	8.75e-70	NZ_BMRF01000222.1	285	434
SRR11092056.1757118	Dietzia maris	150	8.75e-70	NZ_QETM01000070.1	19294	19443
SRR11092056.1757118	Homo sapiens	150	8.75e-70	NC_000021.9	8220493	8220642
SRR11092056.1757118	Homo sapiens	150	8.75e-70	NC_000021.9	8402760	8402909
SRR11092056.1757118	Homo sapiens	150	8.75e-70	NW_021160023.1	449885	450034
SRR11092056.1763113	Homo sapiens	150	8.75e-70	NC_000021.9	8205458	8205607
SRR11092056.1763113	Homo sapiens	150	8.75e-70	NC_000021.9	8388505	8388654
SRR11092056.1763113	Homo sapiens	150	8.75e-70	NW_021160023.1	435630	435779
SRR11092056.1763113	Mycobacterium tuberculosis	150	8.75e-70	NZ_PYPV01000530.1	154	303
SRR11092056.178767	Homo sapiens	150	8.75e-70	NC_000021.9	9858945	9859094
SRR11092056.1788914	Panthera pardus	150	8.75e-70	NW_017620801.1	824	973
SRR11092056.1788914	Staphylococcus aureus SA6-LAU	150	8.75e-70	NZ_JHDX01000046.1	102	251
SRR11092056.1788914	Homo sapiens	150	8.75e-70	NC_000001.11	123078160	123078309
SRR11092056.1788914	Homo sapiens	150	8.75e-70	NC_000005.10	47884097	47884246
SRR11092056.1788914	Homo sapiens	150	8.75e-70	NC_000019.10	25483602	25483751
SRR11092056.1803305	Pan paniscus	150	8.75e-70	NC_048251.1	81529222	81529371
SRR11092056.1803305	Gorilla gorilla gorilla	150	8.75e-70	NW_022154654.1	505929	506078
SRR11092056.1807617	Homo sapiens	150	8.75e-70	NC_000018.10	18368775	18368924
SRR11092056.1814592	Homo sapiens	150	8.75e-70	NC_000004.12	9483939	9484088
SRR11092056.181965	Homo sapiens	150	8.75e-70	NC_000004.12	49514083	49514232
SRR11092056.1850280	Homo sapiens	150	8.75e-70	NC_000004.12	112354984	112355133
SRR11092056.190368	Homo sapiens	150	8.75e-70	NC_000021.9	8219652	8219801
SRR11092056.190368	Homo sapiens	150	8.75e-70	NC_000021.9	8446922	8447071
SRR11092056.190368	Homo sapiens	150	8.75e-70	NW_021160023.1	494047	494196
SRR11092056.190368	Streptococcus pneumoniae	150	8.75e-70	NZ_CMKS01000076.1	83	232
SRR11092056.1906646	Homo sapiens	150	8.75e-70	NC_000001.11	148533413	148533562
SRR11092056.1921728	Homo sapiens	150	8.75e-70	NC_000021.9	8245971	8246120
SRR11092056.1921728	Homo sapiens	150	8.75e-70	NC_000021.9	8428995	8429144
SRR11092056.1921728	Homo sapiens	150	8.75e-70	NW_021160023.1	476120	476269
SRR11092056.1923728	Streptomyces gancidicus	150	8.75e-70	NZ_BMSH01000148.1	316	465
SRR11092056.1923728	Homo sapiens	150	8.75e-70	NC_012920.1	15759	15908
SRR11092056.1923728	Actinomadura cremea	150	8.75e-70	NZ_BMRF01000099.1	46	195
SRR11092056.1929766	Puma concolor	150	8.75e-70	NW_020338809.1	2261	2410
SRR11092056.1929766	Homo sapiens	150	8.75e-70	NC_000021.9	8243854	8244003
SRR11092056.1929766	Homo sapiens	150	8.75e-70	NC_000021.9	8426878	8427027
SRR11092056.1929766	Homo sapiens	150	8.75e-70	NC_000021.9	8471439	8471588
SRR11092056.1929766	Homo sapiens	150	8.75e-70	NW_021160023.1	474003	474152
SRR11092056.193288	Dietzia maris	150	8.75e-70	NZ_QETM01000070.1	18880	19042
SRR11092056.193288	Homo sapiens	150	8.75e-70	NT_167214.1	118761	118923
SRR11092056.1944432	Bacillus thuringiensis	150	8.75e-70	NZ_WJCG01000169.1	92	241
SRR11092056.1985317	Homo sapiens	150	8.75e-70	NC_000006.12	126317974	126318123
SRR11092056.1985317	Pan paniscus	150	8.75e-70	NC_048259.1	20486467	20486616
SRR11092056.1985317	Pan paniscus	150	8.75e-70	NW_023259845.1	377188	377337
SRR11092056.1985317	Hylobates moloch	150	8.75e-70	NW_022611645.1	172221185	172221334
SRR11092056.1985317	Gorilla gorilla gorilla	150	8.75e-70	NC_044605.1	157374676	157374825
SRR11092056.1993810	Paracoccus acridae	150	8.75e-70	NZ_BMIV01000079.1	10	162
SRR11092056.1993810	Streptomyces finlayi	150	8.75e-70	NZ_BMVC01000047.1	22	174
SRR11092056.1993810	Homo sapiens	150	8.75e-70	NC_012920.1	1689	1841
SRR11092056.2001269	Homo sapiens	150	8.75e-70	NC_000001.11	121742941	121743090
SRR11092056.2012775	Puma concolor	150	8.75e-70	NW_020338651.1	870	1028
SRR11092056.2012775	Homo sapiens	150	8.75e-70	NC_000021.9	8236382	8236540
SRR11092056.2012775	Homo sapiens	150	8.75e-70	NC_000021.9	8418785	8418943
SRR11092056.2012775	Homo sapiens	150	8.75e-70	NC_000021.9	8463347	8463505
SRR11092056.2012775	Homo sapiens	150	8.75e-70	NW_021160023.1	465910	466068
SRR11092056.2022663	Homo sapiens	150	8.75e-70	NC_000016.10	34573021	34573170
SRR11092056.2030303	Pan paniscus	150	8.75e-70	NC_048258.1	23528403	23528555
SRR11092056.2030303	Gorilla gorilla gorilla	150	8.75e-70	NC_044612.1	95959050	95959199
SRR11092056.2040493	Homo sapiens	150	8.75e-70	NC_000009.12	60602869	60603018
SRR11092056.2040493	Actinomadura cremea	150	8.75e-70	NZ_BMRF01000066.1	268	417
SRR11092056.2040493	Streptococcus pneumoniae	150	8.75e-70	NZ_CMKS01000087.1	862	1011
SRR11092056.2041573	Campylobacter concisus	150	8.75e-70	NZ_CABPVN010000072.1	838	1001
SRR11092056.2041573	Shigella sonnei	150	8.75e-70	NZ_FTZV01000346.1	1725	1877
SRR11092056.2041573	Homo sapiens	150	8.75e-70	NC_000001.11	124737965	124738117
SRR11092056.2041573	Mycobacterium tuberculosis	150	8.75e-70	NZ_CQSC01000330.1	106	269
SRR11092056.2041573	Mycobacteroides abscessus subsp. abscessus	150	8.75e-70	NZ_FSLH01000024.1	1139	1302
SRR11092056.2064582	Puma concolor	150	8.75e-70	NW_020338702.1	3933	4082
SRR11092056.2064582	Homo sapiens	150	8.75e-70	NC_000021.9	8225811	8225960
SRR11092056.2064582	Homo sapiens	150	8.75e-70	NC_000021.9	8408810	8408959
SRR11092056.2064582	Homo sapiens	150	8.75e-70	NC_000021.9	8452977	8453126
SRR11092056.2064582	Homo sapiens	150	8.75e-70	NT_187388.1	142731	142880
SRR11092056.2073564	Wenyingzhuangia marina	150	8.75e-70	NZ_BMEN01000020.1	195	344
SRR11092056.2073564	Paracoccus acridae	150	8.75e-70	NZ_BMIV01000088.1	222	371
SRR11092056.2073564	Streptomyces finlayi	150	8.75e-70	NZ_BMVC01000047.1	1157	1306
SRR11092056.2073564	Klebsiella pneumoniae	150	8.75e-70	NZ_CABWRV010000178.1	35	184
SRR11092056.2073564	Homo sapiens	150	8.75e-70	NC_012920.1	2824	2973
SRR11092056.2083567	Homo sapiens	150	8.75e-70	NC_000001.11	124714862	124715011
SRR11092056.2083567	Homo sapiens	150	8.75e-70	NC_000005.10	49520799	49520948
SRR11092056.2083567	Homo sapiens	150	8.75e-70	NC_000019.10	27120304	27120453
SRR11092056.2083567	Streptococcus pneumoniae	150	8.75e-70	NZ_CKYY01000075.1	205	354
SRR11092056.2102340	Homo sapiens	150	8.75e-70	NC_000010.11	40414843	40415005
SRR11092056.2102340	Homo sapiens	150	8.75e-70	NC_000010.11	41310529	41310691
SRR11092056.2102340	Homo sapiens	150	8.75e-70	NC_000010.11	41380157	41380319
SRR11092056.2113059	Homo sapiens	150	8.75e-70	NC_000003.12	103557848	103557997
SRR11092056.2113059	Homo sapiens	150	8.75e-70	NC_000003.12	105588650	105588799
SRR11092056.2113059	Homo sapiens	150	8.75e-70	NC_000003.12	108753966	108754115
SRR11092056.2114058	Homo sapiens	150	8.75e-70	NC_000021.9	8244389	8244538
SRR11092056.2114058	Homo sapiens	150	8.75e-70	NC_000021.9	8427413	8427562
SRR11092056.2114058	Homo sapiens	150	8.75e-70	NT_187388.1	161421	161570
SRR11092056.2114058	Homo sapiens	150	8.75e-70	NW_021160023.1	474538	474687
SRR11092056.2114058	Oxyura jamaicensis	150	8.75e-70	NW_023310035.1	2827	2976
SRR11092056.2122213	Homo sapiens	150	8.75e-70	NC_000007.14	56370700	56370849
SRR11092056.2122213	Homo sapiens	150	8.75e-70	NC_000007.14	56371998	56372147
SRR11092056.2122213	Homo sapiens	150	8.75e-70	NC_000007.14	56374589	56374738
SRR11092056.213943	Actinomadura cremea	150	8.75e-70	NZ_BMRF01000099.1	979	1128
SRR11092056.2163662	Homo sapiens	150	8.75e-70	NT_187498.1	164113	164262
SRR11092056.2182815	Puma concolor	150	8.75e-70	NW_020338809.1	5992	6141
SRR11092056.2182815	Homo sapiens	150	8.75e-70	NC_000021.9	8202694	8202843
SRR11092056.2182815	Homo sapiens	150	8.75e-70	NC_000021.9	8247118	8247267
SRR11092056.2182815	Homo sapiens	150	8.75e-70	NC_000021.9	8385741	8385890
SRR11092056.2182815	Homo sapiens	150	8.75e-70	NC_000021.9	8430142	8430291
SRR11092056.2194747	Homo sapiens	150	8.75e-70	NC_000001.11	124080215	124080364
SRR11092056.2194747	Homo sapiens	150	8.75e-70	NC_000005.10	48886152	48886301
SRR11092056.2194747	Homo sapiens	150	8.75e-70	NC_000019.10	26485657	26485806
SRR11092056.2194747	Mycobacteroides abscessus subsp. abscessus	150	8.75e-70	NZ_FSLH01000024.1	1336	1485
SRR11092056.222941	Homo sapiens	150	8.75e-70	NC_000011.10	51182227	51182380
SRR11092056.2261409	Homo sapiens	150	8.75e-70	NC_000001.11	166245848	166245997
SRR11092056.2275485	Homo sapiens	150	8.75e-70	NC_000002.12	218177408	218177557
SRR11092056.2278181	Homo sapiens	150	8.75e-70	NC_000017.11	25389882	25390034
SRR11092056.2278181	Acinetobacter baumannii	150	8.75e-70	NZ_VMIX01000063.1	247	399
SRR11092056.2306587	Homo sapiens	150	8.75e-70	NC_000012.12	32998108	32998257
SRR11092056.2310280	Pan troglodytes	150	8.75e-70	NC_036882.1	172530787	172530939
SRR11092056.2310280	Hylobates moloch	150	8.75e-70	NW_022611655.1	84117173	84117325
SRR11092056.2328975	Homo sapiens	150	8.75e-70	NC_000003.12	114281827	114281976
SRR11092056.2328975	Homo sapiens	150	8.75e-70	NC_000003.12	135663524	135663673
SRR11092056.2328975	Homo sapiens	150	8.75e-70	NC_000003.12	1392484	1392633
SRR11092056.2329944	Homo sapiens	150	8.75e-70	NC_000002.12	110010308	110010457
SRR11092056.2329944	Acinetobacter baumannii	150	8.75e-70	NZ_VMHZ01000864.1	10	159
SRR11092056.2336545	Bison bison bison	150	8.75e-70	NW_011495401.1	455	604
SRR11092056.2336545	Homo sapiens	150	8.75e-70	NT_167214.1	142837	142986
SRR11092056.2336545	Streptococcus pneumoniae	150	8.75e-70	NZ_CGZQ01000112.1	100	249
SRR11092056.2336545	Streptococcus pneumoniae	150	8.75e-70	NZ_CMKS01000044.1	5201	5350
SRR11092056.2347199	Escherichia coli	150	8.75e-70	NZ_JAFHAD010000162.1	15	164
SRR11092056.2347199	Acinetobacter baumannii	150	8.75e-70	NZ_VMIF01000065.1	34	183
SRR11092056.2352864	Homo sapiens	150	8.75e-70	NC_000011.10	66093725	66093874
SRR11092056.2361887	Trachypithecus francoisi	150	8.75e-70	NW_022681465.1	105038401	105038550
SRR11092056.2361887	Paracoccus acridae	150	8.75e-70	NZ_BMIV01000079.1	343	492
SRR11092056.2361887	Streptomyces finlayi	150	8.75e-70	NZ_BMVC01000047.1	355	504
SRR11092056.2361887	Arthrobacter sp. DWC3	150	8.75e-70	NZ_PJIP01000075.1	335	484
SRR11092056.2361887	Homo sapiens	150	8.75e-70	NC_012920.1	2022	2171
SRR11092056.2369314	Homo sapiens	150	8.75e-70	NC_000007.14	56373524	56373673
SRR11092056.2369314	Acinetobacter baumannii	150	8.75e-70	NZ_VMJW01000156.1	173	322
SRR11092056.2379712	Homo sapiens	150	8.75e-70	NC_000019.10	2852184	2852333
SRR11092056.2388498	Homo sapiens	150	8.75e-70	NC_000004.12	144151926	144152075
SRR11092056.2408029	Bacillus thuringiensis	150	8.75e-70	NZ_WJCD01000066.1	273	422
SRR11092056.2408029	Bacillus thuringiensis	150	8.75e-70	NZ_WJCS01000125.1	620	769
SRR11092056.2408029	Bacillus thuringiensis	150	8.75e-70	NZ_WJCY01000096.1	1386	1535
SRR11092056.2408029	Mycobacterium tuberculosis	150	8.75e-70	NZ_CQTE01000274.1	132	281
SRR11092056.2422779	Campylobacter concisus	150	8.75e-70	NZ_CABPVN010000072.1	829	978
SRR11092056.2422779	Shigella sonnei	150	8.75e-70	NZ_FTZV01000346.1	1716	1865
SRR11092056.2422779	Homo sapiens	150	8.75e-70	NC_000001.11	124737956	124738105
SRR11092056.2422779	Mycobacterium tuberculosis	150	8.75e-70	NZ_CQSC01000330.1	97	246
SRR11092056.2422779	Mycobacteroides abscessus subsp. abscessus	150	8.75e-70	NZ_FSLH01000024.1	1130	1279
SRR11092056.2426737	Chelonia mydas	150	8.75e-70	NW_006619866.1	622	771
SRR11092056.2426737	Bacillus paranthracis	150	8.75e-70	NZ_JABDHZ010000075.1	2204	2353
SRR11092056.2426737	Homo sapiens	150	8.75e-70	NC_000016.10	46386924	46387073
SRR11092056.2426737	Escherichia coli	150	8.75e-70	NZ_SACX01000131.1	2350	2499
SRR11092056.2437697	Homo sapiens	150	8.75e-70	NC_000002.12	43487845	43487994
SRR11092056.2437697	Pseudomonas aeruginosa	150	8.75e-70	NZ_FNLT01000065.1	197	346
SRR11092056.2439226	Aeromonas veronii	150	8.75e-70	NZ_VATZ02000115.1	19	168
SRR11092056.2439226	Escherichia coli	150	8.75e-70	NZ_SZUY01000067.1	297	446
SRR11092056.2443279	Homo sapiens	150	8.75e-70	NC_000014.9	48659214	48659363
SRR11092056.2451725	Enterococcus faecalis	150	8.75e-70	NZ_SZVC01000052.1	289	438
SRR11092056.2451725	Bacillus thuringiensis	150	8.75e-70	NZ_WJDR01000126.1	296	445
SRR11092056.245704	Homo sapiens	150	8.75e-70	NC_000003.12	180558199	180558348
SRR11092056.245704	Hylobates moloch	150	8.75e-70	NW_022611657.1	47915447	47915596
SRR11092056.2459901	Homo sapiens	150	8.75e-70	NC_000001.11	152433044	152433193
SRR11092056.2465375	Zobellia laminariae	150	8.75e-70	NZ_RCNS01000009.1	491	643
SRR11092056.2465375	Homo sapiens	150	8.75e-70	NC_000012.12	61907156	61907305
SRR11092056.2472009	Homo sapiens	150	8.75e-70	NC_000010.11	108492900	108493049
SRR11092056.2484799	Pan paniscus	150	8.75e-70	NC_048239.1	127807768	127807917
SRR11092056.2484799	Pan paniscus	150	8.75e-70	NC_048239.1	157956353	157956502
SRR11092056.2484799	Pan paniscus	150	8.75e-70	NC_048239.1	207043130	207043279
SRR11092056.2484799	Pan paniscus	150	8.75e-70	NC_048239.1	32794900	32795049
SRR11092056.2486323	Homo sapiens	150	8.75e-70	NC_000015.10	93630404	93630553
SRR11092056.2490379	Arthrobacter sp. ZGTC412	150	8.75e-70	NZ_PJII01000047.1	205	354
SRR11092056.2490379	Aliidiomarina celeris	150	8.75e-70	NZ_QMIL01000014.1	225	374
SRR11092056.2490379	Homo sapiens	150	8.75e-70	NW_021160023.1	482206	482355
SRR11092056.2490379	Enterobacter hormaechei	150	8.75e-70	NZ_NPGF01000074.1	1436	1585
SRR11092056.2490379	Mycobacterium tuberculosis	150	8.75e-70	NZ_PYPZ01000649.1	223	372
SRR11092056.2496497	Homo sapiens	150	8.75e-70	NC_000003.12	64980750	64980899
SRR11092056.2496497	Hylobates moloch	150	8.75e-70	NW_022611659.1	52271071	52271220
SRR11092056.2496497	Gorilla gorilla gorilla	150	8.75e-70	NC_044616.1	3083214	3083363
SRR11092056.2523443	Escherichia coli	150	8.75e-70	NZ_JAFHAD010000162.1	41	190
SRR11092056.2523443	Acinetobacter baumannii	150	8.75e-70	NZ_VMIF01000065.1	60	209
SRR11092056.2530383	Homo sapiens	150	8.75e-70	NC_000008.11	44048822	44048971
SRR11092056.2534597	Staphylococcus aureus SA5-LAU	150	8.75e-70	NZ_JHDW01000031.1	30	179
SRR11092056.2534597	Homo sapiens	150	8.75e-70	NT_187364.1	6779	6932
SRR11092056.2534597	Mycobacterium tuberculosis	150	8.75e-70	NZ_CQTE01000255.1	69	222
SRR11092056.2563387	Lactobacillus crispatus	150	8.75e-70	NZ_NKKS01000396.1	31	180
SRR11092056.2563387	Homo sapiens	150	8.75e-70	NC_000001.11	22486356	22486505
SRR11092056.2563387	Pan paniscus	150	8.75e-70	NC_048239.1	21669940	21670089
SRR11092056.2563387	Pan troglodytes	150	8.75e-70	NC_036879.1	21054607	21054756
SRR11092056.2565583	Homo sapiens	150	8.75e-70	NC_000006.12	51036778	51036927
SRR11092056.2582258	Papio anubis	150	8.75e-70	NW_022167322.1	126	275
SRR11092056.2582258	Homo sapiens	150	8.75e-70	NC_000023.11	150400616	150400765
SRR11092056.2582258	Pan paniscus	150	8.75e-70	NC_048251.1	98976105	98976254
SRR11092056.2582258	Pan paniscus	150	8.75e-70	NC_048262.1	101619288	101619437
SRR11092056.2582258	Pan troglodytes	150	8.75e-70	NC_036902.1	107959596	107959745
SRR11092056.2599605	Homo sapiens	150	8.75e-70	NC_000011.10	1017841	1017990
SRR11092056.2599605	Homo sapiens	150	8.75e-70	NT_187656.1	80583	80732
SRR11092056.2599605	Homo sapiens	150	8.75e-70	NT_187656.1	83688	83837
SRR11092056.2599605	Homo sapiens	150	8.75e-70	NW_015148966.1	5298	5447
SRR11092056.2599605	Acinetobacter baumannii	150	8.75e-70	NZ_SDBA01000293.1	26	175
SRR11092056.2600655	Homo sapiens	150	8.75e-70	NC_000003.12	90334425	90334574
SRR11092056.2600655	Homo sapiens	150	8.75e-70	NC_000005.10	6966623	6966778
SRR11092056.2600655	Homo sapiens	150	8.75e-70	NC_000008.11	91559010	91559159
SRR11092056.2600655	Gorilla gorilla gorilla	150	8.75e-70	NC_044610.1	67907773	67907928
SRR11092056.2604792	Bos mutus	150	8.75e-70	NW_005398385.1	21	170
SRR11092056.2604792	Homo sapiens	150	8.75e-70	NC_000001.11	124741357	124741506
SRR11092056.2604792	Escherichia coli	150	8.75e-70	NZ_UIJQ01000126.1	9	158
SRR11092056.2604792	Streptococcus pneumoniae	150	8.75e-70	NZ_CKYY01000047.1	363	512
SRR11092056.2604792	Streptococcus pneumoniae	150	8.75e-70	NZ_CMHF01000083.1	507	656
SRR11092056.2608289	Homo sapiens	150	8.75e-70	NC_000007.14	12499514	12499663
SRR11092056.2608289	Homo sapiens	150	8.75e-70	NC_000007.14	14315567	14315716
SRR11092056.2608289	Homo sapiens	150	8.75e-70	NC_000007.14	16218726	16218875
SRR11092056.2621709	Streptosporangium violaceochromogenes	150	8.75e-70	NZ_BNBB01000081.1	370	519
SRR11092056.2621709	Homo sapiens	150	8.75e-70	NC_012920.1	13296	13445
SRR11092056.2621709	Bacillus thuringiensis	150	8.75e-70	NZ_WJCH01000277.1	89	238
SRR11092056.2624064	Paracoccus acridae	150	8.75e-70	NZ_BMIV01000079.1	27	179
SRR11092056.2624064	Streptomyces finlayi	150	8.75e-70	NZ_BMVC01000047.1	39	191
SRR11092056.2624064	Homo sapiens	150	8.75e-70	NC_012920.1	1706	1858
SRR11092056.262930	Homo sapiens	150	8.75e-70	NC_000021.9	8219646	8219798
SRR11092056.262930	Homo sapiens	150	8.75e-70	NC_000021.9	8446916	8447068
SRR11092056.262930	Homo sapiens	150	8.75e-70	NW_021160023.1	494041	494193
SRR11092056.263780	Trachypithecus francoisi	150	8.75e-70	NW_022681465.1	105038371	105038520
SRR11092056.263780	Paracoccus acridae	150	8.75e-70	NZ_BMIV01000079.1	313	462
SRR11092056.263780	Streptomyces finlayi	150	8.75e-70	NZ_BMVC01000047.1	325	474
SRR11092056.263780	Arthrobacter sp. DWC3	150	8.75e-70	NZ_PJIP01000075.1	305	454
SRR11092056.263780	Homo sapiens	150	8.75e-70	NC_012920.1	1992	2141
SRR11092056.2647337	Gorilla gorilla gorilla	150	8.75e-70	NC_044603.1	76713927	76714076
SRR11092056.2655161	Homo sapiens	150	8.75e-70	NC_000004.12	49310244	49310393
SRR11092056.2655161	Homo sapiens	150	8.75e-70	NC_000004.12	49329451	49329600
SRR11092056.2655161	Homo sapiens	150	8.75e-70	NW_021159991.1	255157	255306
SRR11092056.2656350	Homo sapiens	150	8.75e-70	NT_187499.1	108475	108624
SRR11092056.2657790	Klebsiella pneumoniae	150	8.75e-70	NZ_CABWRU010000399.1	147	296
SRR11092056.2657790	Homo sapiens	150	8.75e-70	NC_012920.1	15103	15252
SRR11092056.2657790	Bacillus thuringiensis	150	8.75e-70	NZ_WJCH01000234.1	107	256
SRR11092056.2665783	Homo sapiens	150	8.75e-70	NC_000007.14	59294120	59294280
SRR11092056.2665783	Streptococcus pneumoniae	150	8.75e-70	NZ_CKCF01000059.1	746	895
SRR11092056.2665783	Mycobacteroides abscessus subsp. abscessus	150	8.75e-70	NZ_FSLH01000036.1	95	244
SRR11092056.267134	Shigella sonnei	150	8.75e-70	NZ_FTZV01000451.1	119	268
SRR11092056.267134	Homo sapiens	150	8.75e-70	NW_021160023.1	500938	501087
SRR11092056.267134	Oxyura jamaicensis	150	8.75e-70	NW_023310123.1	238	387
SRR11092056.267134	Acinetobacter baumannii	150	8.75e-70	NZ_VMHZ01000078.1	610	759
SRR11092056.267134	Acinetobacter baumannii	150	8.75e-70	NZ_VMJF01000227.1	38	187
SRR11092056.2672263	Homo sapiens	150	8.75e-70	NC_000023.11	143356226	143356375
SRR11092056.2691172	Dietzia maris	150	8.75e-70	NZ_QETM01000070.1	18970	19122
SRR11092056.2691172	Homo sapiens	150	8.75e-70	NC_000021.9	8219373	8219525
SRR11092056.2691172	Homo sapiens	150	8.75e-70	NC_000021.9	8446643	8446795
SRR11092056.2691172	Homo sapiens	150	8.75e-70	NT_187388.1	135716	135868
SRR11092056.2691172	Homo sapiens	150	8.75e-70	NW_021160023.1	493768	493920
SRR11092056.2700	Homo sapiens	150	8.75e-70	NC_000007.14	56371185	56371338
SRR11092056.2700	Homo sapiens	150	8.75e-70	NC_000007.14	56372483	56372636
SRR11092056.2700	Homo sapiens	150	8.75e-70	NC_000007.14	56373777	56373930
SRR11092056.2700908	Homo sapiens	150	8.75e-70	NC_000017.11	26873889	26874038
SRR11092056.2715443	Pan paniscus	150	8.75e-70	NC_048243.1	122801345	122801500
SRR11092056.2715443	Pan paniscus	150	8.75e-70	NC_048243.1	87695192	87695341
SRR11092056.2715443	Pan paniscus	150	8.75e-70	NC_048262.1	111445178	111445327
SRR11092056.2715443	Gorilla gorilla gorilla	150	8.75e-70	NC_044605.1	12674590	12674739
SRR11092056.2725012	Homo sapiens	150	8.75e-70	NC_000018.10	1520697	1520846
SRR11092056.2736195	Homo sapiens	150	8.75e-70	NC_000002.12	133912969	133913118
SRR11092056.2736195	Homo sapiens	150	8.75e-70	NC_000002.12	156257003	156257152
SRR11092056.2736195	Homo sapiens	150	8.75e-70	NC_000002.12	164263602	164263751
SRR11092056.2752617	Homo sapiens	150	8.75e-70	NC_000022.11	12176353	12176502
SRR11092056.2752617	Oxyura jamaicensis	150	8.75e-70	NW_023310074.1	3578	3727
SRR11092056.2755767	Grammomys surdaster	150	8.75e-70	NW_021617421.1	2406	2555
SRR11092056.2755767	Homo sapiens	150	8.75e-70	NC_000017.11	24888035	24888184
SRR11092056.2755767	Enterobacter hormaechei	150	8.75e-70	NZ_SWCU01000060.1	993	1142
SRR11092056.2766777	Homo sapiens	150	8.75e-70	NC_000005.10	120072921	120073070
SRR11092056.2799650	Panthera pardus	150	8.75e-70	NW_017634680.1	174	326
SRR11092056.2799650	Wenyingzhuangia marina	150	8.75e-70	NZ_BMEN01000020.1	131	283
SRR11092056.2799650	Paracoccus acridae	150	8.75e-70	NZ_BMIV01000088.1	158	310
SRR11092056.2799650	Streptomyces finlayi	150	8.75e-70	NZ_BMVC01000047.1	1093	1245
SRR11092056.2799650	Homo sapiens	150	8.75e-70	NC_012920.1	2760	2912
SRR11092056.2838819	Homo sapiens	150	8.75e-70	NC_000001.11	72988377	72988526
SRR11092056.2838819	Gorilla gorilla gorilla	150	8.75e-70	NC_044605.1	125490568	125490717
SRR11092056.2847204	Homo sapiens	150	8.75e-70	NC_000005.10	64710420	64710572
SRR11092056.2851400	Homo sapiens	150	8.75e-70	NC_000014.9	106491836	106491988
SRR11092056.2851400	Homo sapiens	150	8.75e-70	NT_187600.1	983515	983667
SRR11092056.285432	Bos mutus	150	8.75e-70	NW_005395546.1	1866	2015
SRR11092056.285432	Homo sapiens	150	8.75e-70	NT_187388.1	155023	155172
SRR11092056.285432	Acinetobacter baumannii	150	8.75e-70	NZ_VMHZ01000200.1	40	189
SRR11092056.2884308	Homo sapiens	150	8.75e-70	NC_000007.14	56370700	56370849
SRR11092056.2884308	Homo sapiens	150	8.75e-70	NC_000007.14	56371998	56372147
SRR11092056.2884308	Homo sapiens	150	8.75e-70	NC_000007.14	56374589	56374738
SRR11092056.2891224	Homo sapiens	150	8.75e-70	NC_000007.14	115027869	115028018
SRR11092056.2891224	Gorilla gorilla gorilla	150	8.75e-70	NC_044613.1	28966296	28966445
SRR11092056.2891658	Homo sapiens	150	8.75e-70	NC_000011.10	52589991	52590140
SRR11092056.289225	Homo sapiens	150	8.75e-70	NC_000008.11	33906057	33906206
SRR11092056.289973	Acinetobacter baumannii	150	8.75e-70	NZ_FWWO01000159.1	114	266
SRR11092056.2900636	Homo sapiens	150	8.75e-70	NC_000005.10	106695511	106695660
SRR11092056.2908073	Acinetobacter baumannii	150	8.75e-70	NZ_VMIF01000065.1	371	520
SRR11092056.2909815	Homo sapiens	150	8.75e-70	NC_000010.11	41849708	41849872
SRR11092056.2909815	Pan paniscus	150	8.75e-70	NC_048249.1	39020549	39020713
SRR11092056.2916772	Homo sapiens	150	8.75e-70	NC_000013.11	100699814	100699963
SRR11092056.2916772	Homo sapiens	150	8.75e-70	NC_000013.11	19214870	19215019
SRR11092056.2916772	Homo sapiens	150	8.75e-70	NC_000013.11	50184446	50184595
SRR11092056.2921288	Trachypithecus francoisi	150	8.75e-70	NW_022681465.1	105038384	105038533
SRR11092056.2921288	Paracoccus acridae	150	8.75e-70	NZ_BMIV01000079.1	326	475
SRR11092056.2921288	Streptomyces finlayi	150	8.75e-70	NZ_BMVC01000047.1	338	487
SRR11092056.2921288	Arthrobacter sp. DWC3	150	8.75e-70	NZ_PJIP01000075.1	318	467
SRR11092056.2921288	Homo sapiens	150	8.75e-70	NC_012920.1	2005	2154
SRR11092056.2924051	Homo sapiens	150	8.75e-70	NT_167218.1	11992	12141
SRR11092056.2924051	Homo sapiens	150	8.75e-70	NT_167218.1	18301	18450
SRR11092056.2924051	Homo sapiens	150	8.75e-70	NT_167218.1	5664	5813
SRR11092056.2924051	Streptococcus pneumoniae	150	8.75e-70	NZ_CMKS01000128.1	24	173
SRR11092056.2939603	Homo sapiens	150	8.75e-70	NC_000001.11	9558957	9559106
SRR11092056.2939603	Pan paniscus	150	8.75e-70	NC_048239.1	8319787	8319936
SRR11092056.2939603	Pan troglodytes	150	8.75e-70	NC_036879.1	8262001	8262150
SRR11092056.2945534	Homo sapiens	150	8.75e-70	NC_000016.10	21328482	21328631
SRR11092056.2945534	Homo sapiens	150	8.75e-70	NW_017852933.1	152162	152311
SRR11092056.2954632	Mycobacterium tuberculosis Mtb194	150	8.75e-70	NZ_AUNH01000085.1	1422	1571
SRR11092056.2954632	Homo sapiens	150	8.75e-70	NC_000001.11	143213178	143213327
SRR11092056.2954632	Acinetobacter baumannii	150	8.75e-70	NZ_VMIG01000057.1	352	501
SRR11092056.2954632	Mycobacterium tuberculosis	150	8.75e-70	NZ_CQSC01000258.1	893	1042
SRR11092056.2955440	Homo sapiens	150	8.75e-70	NC_000007.14	56371259	56371408
SRR11092056.2955440	Homo sapiens	150	8.75e-70	NC_000007.14	56372557	56372706
SRR11092056.2955440	Acinetobacter baumannii	150	8.75e-70	NZ_VMIF01000065.1	11	160
SRR11092056.2955618	Sanguibacteroides justesenii	150	8.75e-70	NZ_JPIU01000018.1	500	649
SRR11092056.297611	Homo sapiens	150	8.75e-70	NC_000012.12	17721834	17721983
SRR11092056.297611	Homo sapiens	150	8.75e-70	NW_009646204.1	4426	4575
SRR11092056.2977015	Homo sapiens	150	8.75e-70	NC_000013.11	17334984	17335133
SRR11092056.2977015	Homo sapiens	150	8.75e-70	NC_000014.9	17457259	17457408
SRR11092056.2977015	Homo sapiens	150	8.75e-70	NC_000021.9	12199544	12199693
SRR11092056.2977015	Homo sapiens	150	8.75e-70	NC_000022.11	14338054	14338203
SRR11092056.2991486	Homo sapiens	150	8.75e-70	NC_000015.10	65650558	65650707
SRR11092056.2991486	Acinetobacter baumannii	150	8.75e-70	NZ_VMIN01000140.1	312	461
SRR11092056.2991486	Gorilla gorilla gorilla	150	8.75e-70	NC_044617.1	40635689	40635838
SRR11092056.2996345	Bacillus cereus	150	8.75e-70	NZ_LONH01000196.1	139	288
SRR11092056.2996345	Burkholderia multivorans	150	8.75e-70	NZ_QLAN01000122.1	180	329
SRR11092056.3002202	Pan paniscus	150	8.75e-70	NC_048239.1	145861676	145861825
SRR11092056.3002202	Pan paniscus	150	8.75e-70	NC_048239.1	95561795	95561947
SRR11092056.3002202	Pan paniscus	150	8.75e-70	NC_048240.1	90438268	90438417
SRR11092056.3002202	Pan paniscus	150	8.75e-70	NC_048242.1	156428120	156428269
SRR11092056.3027152	Streptococcus pneumoniae	150	8.75e-70	NZ_CGZQ01000101.1	109	258
SRR11092056.3049653	Homo sapiens	150	8.75e-70	NC_000003.12	189021711	189021860
SRR11092056.3049653	Homo sapiens	150	8.75e-70	NC_000016.10	59563770	59563919
SRR11092056.3049653	Homo sapiens	150	8.75e-70	NC_000016.10	60524157	60524306
SRR11092056.3049653	Pan troglodytes	150	8.75e-70	NC_036895.1	44665398	44665547
SRR11092056.3049653	Gorilla gorilla gorilla	150	8.75e-70	NC_044605.1	6519958	6520107
SRR11092056.3055304	Homo sapiens	150	8.75e-70	NC_000004.12	49292190	49292339
SRR11092056.3055304	Homo sapiens	150	8.75e-70	NC_000022.11	12172204	12172353
SRR11092056.3055304	Homo sapiens	150	8.75e-70	NW_021159991.1	217469	217618
SRR11092056.3055304	Pan troglodytes	150	8.75e-70	NW_019933563.1	75176	75325
SRR11092056.3055304	Pan troglodytes	150	8.75e-70	NW_019937174.1	422178	422327
SRR11092056.3095927	Homo sapiens	150	8.75e-70	NC_000011.10	125399051	125399200
SRR11092056.3095927	Gorilla gorilla gorilla	150	8.75e-70	NC_044613.1	108552656	108552805
SRR11092056.3099848	Homo sapiens	150	8.75e-70	NC_000008.11	85714943	85715092
SRR11092056.3099848	Homo sapiens	150	8.75e-70	NC_000008.11	85736397	85736546
SRR11092056.3099848	Pongo abelii	150	8.75e-70	NC_036911.1	83662852	83663001
SRR11092056.3099848	Pongo abelii	150	8.75e-70	NW_019939081.1	392434	392583
SRR11092056.3106674	Homo sapiens	150	8.75e-70	NC_000010.11	100408129	100408278
SRR11092056.3106674	Homo sapiens	150	8.75e-70	NC_000010.11	37898648	37898797
SRR11092056.3106674	Homo sapiens	150	8.75e-70	NC_000010.11	51165212	51165361
SRR11092056.3120930	Puma concolor	150	8.75e-70	NW_020338651.1	191	340
SRR11092056.3120930	Homo sapiens	150	8.75e-70	NC_000021.9	8235731	8235880
SRR11092056.3120930	Homo sapiens	150	8.75e-70	NC_000021.9	8418134	8418283
SRR11092056.3120930	Homo sapiens	150	8.75e-70	NC_000021.9	8462697	8462846
SRR11092056.3120930	Homo sapiens	150	8.75e-70	NW_021160023.1	465259	465408
SRR11092056.3121162	Homo sapiens	150	8.75e-70	NC_000005.10	80463963	80464112
SRR11092056.3121162	Pan troglodytes	150	8.75e-70	NC_036884.1	34382023	34382172
SRR11092056.3133548	Homo sapiens	150	8.75e-70	NC_000009.12	101104200	101104349
SRR11092056.3133548	Homo sapiens	150	8.75e-70	NC_000009.12	110420718	110420867
SRR11092056.3133548	Homo sapiens	150	8.75e-70	NC_000009.12	110794714	110794863
SRR11092056.313804	Homo sapiens	150	8.75e-70	NC_000006.12	121570638	121570787
SRR11092056.3141441	Homo sapiens	150	8.75e-70	NC_000013.11	17870912	17871061
SRR11092056.3141441	Homo sapiens	150	8.75e-70	NC_000014.9	17993187	17993336
SRR11092056.3141441	Homo sapiens	150	8.75e-70	NC_000021.9	12735472	12735621
SRR11092056.3141441	Homo sapiens	150	8.75e-70	NC_000022.11	14873982	14874131
SRR11092056.3144487	Homo sapiens	150	8.75e-70	NC_000002.12	13853218	13853367
SRR11092056.3153141	Streptomyces calidiresistens	150	8.75e-70	NZ_VKHS01001521.1	291	440
SRR11092056.317726	Paracoccus acridae	150	8.75e-70	NZ_BMIV01000078.1	214	363
SRR11092056.317726	Streptomyces malachitofuscus	150	8.75e-70	NZ_BMUF01000136.1	287	436
SRR11092056.317726	Homo sapiens	150	8.75e-70	NC_012920.1	3527	3676
SRR11092056.317726	Actinomadura cremea	150	8.75e-70	NZ_BMRF01000063.1	79	228
SRR11092056.317726	Mycobacterium tuberculosis	150	8.75e-70	NZ_CQTE01000330.1	112	261
SRR11092056.3214355	Homo sapiens	150	8.75e-70	NC_000005.10	12453098	12453247
SRR11092056.3216984	Homo sapiens	150	8.75e-70	NC_000008.11	113569067	113569216
SRR11092056.3216984	Pan paniscus	150	8.75e-70	NC_048241.1	60813769	60813918
SRR11092056.3216984	Pan paniscus	150	8.75e-70	NC_048243.1	55986400	55986549
SRR11092056.3216984	Pan paniscus	150	8.75e-70	NC_048245.1	126696240	126696389
SRR11092056.3219950	Homo sapiens	150	8.75e-70	NC_000001.11	143205873	143206173
SRR11092056.3219950	Escherichia coli	150	8.75e-70	NZ_BHWJ01000187.1	185	334
SRR11092056.3219950	Citrobacter freundii	150	8.75e-70	NZ_BGNP01000082.1	229	378
SRR11092056.3235700	Homo sapiens	150	8.75e-70	NC_000004.12	9230437	9230586
SRR11092056.3267435	Homo sapiens	150	8.75e-70	NC_000015.10	53778487	53778636
SRR11092056.3290191	Homo sapiens	150	8.75e-70	NC_000011.10	10176923	10177072
SRR11092056.3323450	Homo sapiens	150	8.75e-70	NC_000007.14	100992759	100992908
SRR11092056.3350435	Homo sapiens	150	8.75e-70	NW_021160017.1	3400	3549
SRR11092056.3350435	Homo sapiens	150	8.75e-70	NW_021160017.1	846	995
SRR11092056.3350435	Streptococcus pneumoniae	150	8.75e-70	NZ_CGZQ01000062.1	383	532
SRR11092056.3350435	Streptococcus pneumoniae	150	8.75e-70	NZ_CKYY01000070.1	380	529
SRR11092056.3350435	Streptococcus pneumoniae	150	8.75e-70	NZ_CMHF01000100.1	127	276
SRR11092056.3355354	Acinetobacter baumannii	150	8.75e-70	NZ_VMIF01000065.1	345	494
SRR11092056.3390907	Grammomys surdaster	150	8.75e-70	NW_021617421.1	2402	2551
SRR11092056.3390907	Homo sapiens	150	8.75e-70	NC_000017.11	24888031	24888180
SRR11092056.3390907	Enterobacter hormaechei	150	8.75e-70	NZ_SWCU01000060.1	989	1138
SRR11092056.3449805	Homo sapiens	150	8.75e-70	NC_000001.11	111338734	111338886
SRR11092056.3449805	Homo sapiens	150	8.75e-70	NC_000001.11	200188883	200189035
SRR11092056.3449805	Pseudomonas aeruginosa	150	8.75e-70	NZ_FRWQ01000132.1	257	409
SRR11092056.3452993	Homo sapiens	150	8.75e-70	NC_000004.12	43695442	43695591
SRR11092056.3457000	Homo sapiens	150	8.75e-70	NW_021160023.1	435969	436118
SRR11092056.3457000	Homo sapiens	150	8.75e-70	NW_021160023.1	480156	480305
SRR11092056.3457000	Escherichia coli	150	8.75e-70	NZ_JABBOK010000258.1	203	352
SRR11092056.3457000	Streptococcus pneumoniae	150	8.75e-70	NZ_CGZQ01000141.1	41	190
SRR11092056.3457000	Streptococcus pneumoniae	150	8.75e-70	NZ_CMKS01000077.1	915	1064
SRR11092056.3467022	Homo sapiens	150	8.75e-70	NC_000001.11	124741359	124741508
SRR11092056.3467022	Homo sapiens	150	8.75e-70	NC_000005.10	49547296	49547445
SRR11092056.3467022	Escherichia coli	150	8.75e-70	NZ_UIJQ01000126.1	11	160
SRR11092056.3467022	Streptococcus pneumoniae	150	8.75e-70	NZ_CKYY01000047.1	553	702
SRR11092056.3467022	Streptococcus pneumoniae	150	8.75e-70	NZ_CMHF01000083.1	509	658
SRR11092056.3473453	Homo sapiens	150	8.75e-70	NC_000003.12	91562606	91562755
SRR11092056.3507885	Homo sapiens	150	8.75e-70	NC_000001.11	125180418	125180567
SRR11092056.3507885	Homo sapiens	150	8.75e-70	NC_000001.11	143255313	143255462
SRR11092056.3528942	Homo sapiens	150	8.75e-70	NT_167218.1	12004	12153
SRR11092056.3528942	Homo sapiens	150	8.75e-70	NT_167218.1	18313	18462
SRR11092056.3528942	Homo sapiens	150	8.75e-70	NT_167218.1	5676	5825
SRR11092056.3528942	Escherichia coli	150	8.75e-70	NZ_BHWL01000458.1	185	334
SRR11092056.3528942	Oxyura jamaicensis	150	8.75e-70	NW_023310074.1	3394	3543
SRR11092056.3542323	Homo sapiens	150	8.75e-70	NC_000003.12	105591985	105592134
SRR11092056.3585590	Homo sapiens	150	8.75e-70	NC_000007.14	59060355	59060507
SRR11092056.3585590	Homo sapiens	150	8.75e-70	NC_000007.14	60200427	60200579
SRR11092056.3603292	Streptomyces gancidicus	150	8.75e-70	NZ_BMSH01000086.1	884	1033
SRR11092056.3603292	Homo sapiens	150	8.75e-70	NC_012920.1	11108	11257
SRR11092056.3603292	Actinomadura cremea	150	8.75e-70	NZ_BMRF01000072.1	1898	2047
SRR11092056.3603292	Bacillus thuringiensis	150	8.75e-70	NZ_WJDR01000254.1	35	184
SRR11092056.3615041	Homo sapiens	150	8.75e-70	NC_000012.12	95749102	95749251
SRR11092056.362424	Homo sapiens	150	8.75e-70	NC_000016.10	34572632	34572781
SRR11092056.3630210	Homo sapiens	150	8.75e-70	NC_000005.10	80463963	80464112
SRR11092056.3630210	Pan troglodytes	150	8.75e-70	NC_036884.1	34382023	34382172
SRR11092056.3655410	Wenyingzhuangia marina	150	8.75e-70	NZ_BMEN01000014.1	635	784
SRR11092056.3655410	Actinomadura cremea	150	8.75e-70	NZ_BMRF01000083.1	1266	1415
SRR11092056.3659577	Puma concolor	150	8.75e-70	NW_020338702.1	186	335
SRR11092056.3659577	Homo sapiens	150	8.75e-70	NC_000021.9	8222037	8222186
SRR11092056.3659577	Homo sapiens	150	8.75e-70	NC_000021.9	8405036	8405185
SRR11092056.3659577	Homo sapiens	150	8.75e-70	NC_000021.9	8449243	8449392
SRR11092056.3659577	Homo sapiens	150	8.75e-70	NW_021160023.1	452161	452310
SRR11092056.3659788	Brassica oleracea var. oleracea	150	8.75e-70	NW_013619392.1	948	1097
SRR11092056.3659788	Homo sapiens	150	8.75e-70	NC_000001.11	143227493	143227642
SRR11092056.3659788	Homo sapiens	150	8.75e-70	NC_000001.11	143231240	143231389
SRR11092056.3659788	Homo sapiens	150	8.75e-70	NC_000001.11	143236072	143236221
SRR11092056.3659788	Homo sapiens	150	8.75e-70	NC_000001.11	143239527	143239676
SRR11092056.3660880	Homo sapiens	150	8.75e-70	NC_000023.11	52815214	52815363
SRR11092056.3676529	Actinomadura cremea	150	8.75e-70	NZ_BMRF01000109.1	253	402
SRR11092056.3686103	Homo sapiens	150	8.75e-70	NC_000007.14	111582085	111582234
SRR11092056.3689967	Homo sapiens	150	8.75e-70	NC_000016.10	46398934	46399083
SRR11092056.3705093	Homo sapiens	150	8.75e-70	NC_000005.10	71761209	71761358
SRR11092056.3707734	Enterobacter ludwigii	150	8.75e-70	NZ_ATCK01000020.1	142	291
SRR11092056.3707734	Homo sapiens	150	8.75e-70	NC_000005.10	112517837	112517986
SRR11092056.3726410	Homo sapiens	150	8.75e-70	NC_000009.12	7846314	7846463
SRR11092056.3726410	Escherichia coli	150	8.75e-70	NZ_UIHI01000158.1	15	164
SRR11092056.3736080	Acinetobacter sp. YH12239	150	8.75e-70	NZ_VPDP01000053.1	588	740
SRR11092056.3736080	Homo sapiens	150	8.75e-70	NC_000013.11	17294465	17294617
SRR11092056.3736080	Homo sapiens	150	8.75e-70	NC_000014.9	17416740	17416892
SRR11092056.3736080	Homo sapiens	150	8.75e-70	NC_000021.9	12159025	12159177
SRR11092056.3736080	Homo sapiens	150	8.75e-70	NC_000022.11	14297535	14297687
SRR11092056.373997	Homo sapiens	150	8.75e-70	NC_000016.10	16842905	16843054
SRR11092056.3750313	Homo sapiens	150	8.75e-70	NC_000023.11	114832838	114832987
SRR11092056.3750313	Homo sapiens	150	8.75e-70	NC_000023.11	11710987	11711136
SRR11092056.3776754	Pan paniscus	150	8.75e-70	NC_048245.1	114290420	114290569
SRR11092056.3776754	Pan paniscus	150	8.75e-70	NC_048247.1	64296660	64296809
SRR11092056.3776754	Pan paniscus	150	8.75e-70	NC_048249.1	85346707	85346856
SRR11092056.3776754	Gorilla gorilla gorilla	150	8.75e-70	NC_044607.1	40777772	40777921
SRR11092056.3803996	Microbacterium saperdae	150	8.75e-70	NZ_BMNX01000035.1	597	746
SRR11092056.3803996	Homo sapiens	150	8.75e-70	NW_021160023.1	462058	462207
SRR11092056.3803996	Homo sapiens	150	8.75e-70	NW_021160023.1	506620	506769
SRR11092056.3803996	Oxyura jamaicensis	150	8.75e-70	NW_023310084.1	426	575
SRR11092056.3803996	Streptococcus pneumoniae	150	8.75e-70	NZ_CKYY01000066.1	206	355
SRR11092056.3812957	Paracoccus acridae	150	8.75e-70	NZ_BMIV01000079.1	445	594
SRR11092056.3812957	Streptomyces finlayi	150	8.75e-70	NZ_BMVC01000047.1	457	606
SRR11092056.3812957	Arthrobacter sp. DWC3	150	8.75e-70	NZ_PJIP01000075.1	437	586
SRR11092056.3812957	Klebsiella pneumoniae	150	8.75e-70	NZ_WUAC01000055.1	58	207
SRR11092056.3812957	Homo sapiens	150	8.75e-70	NC_012920.1	2124	2273
SRR11092056.3830058	Homo sapiens	150	8.75e-70	NC_000021.9	44579863	44580012
SRR11092056.3843049	Homo sapiens	150	8.75e-70	NT_187388.1	136011	136160
SRR11092056.3843049	Acinetobacter baumannii	150	8.75e-70	NZ_VMIO01000289.1	87	236
SRR11092056.3847450	Puma concolor	150	8.75e-70	NW_020338702.1	2055	2204
SRR11092056.3847450	Homo sapiens	150	8.75e-70	NC_000021.9	8223917	8224066
SRR11092056.3847450	Homo sapiens	150	8.75e-70	NC_000021.9	8406916	8407065
SRR11092056.3847450	Homo sapiens	150	8.75e-70	NC_000021.9	8451103	8451252
SRR11092056.3847450	Homo sapiens	150	8.75e-70	NW_021160023.1	454041	454190
SRR11092056.3847911	Homo sapiens	150	8.75e-70	NC_000015.10	18374368	18374517
SRR11092056.3847911	Homo sapiens	150	8.75e-70	NC_000015.10	18380834	18380983
SRR11092056.3851330	Homo sapiens	150	8.75e-70	NC_000023.11	62493147	62493296
SRR11092056.3851330	Streptococcus pneumoniae	150	8.75e-70	NZ_CKCF01000061.1	305	454
SRR11092056.3883269	Homo sapiens	150	8.75e-70	NC_000008.11	30245984	30246133
SRR11092056.3883269	Homo sapiens	150	8.75e-70	NC_000008.11	57070848	57070997
SRR11092056.3883269	Acinetobacter baumannii	150	8.75e-70	NZ_LYIQ01000015.1	43	192
SRR11092056.3883269	Enterobacter hormaechei	150	8.75e-70	NZ_MRAA01000088.1	155	304
SRR11092056.3887903	Brassica oleracea var. oleracea	150	8.75e-70	NW_013619392.1	948	1097
SRR11092056.3887903	Homo sapiens	150	8.75e-70	NC_000001.11	143227493	143227642
SRR11092056.3887903	Homo sapiens	150	8.75e-70	NC_000001.11	143231240	143231389
SRR11092056.3887903	Homo sapiens	150	8.75e-70	NC_000001.11	143236072	143236221
SRR11092056.3887903	Homo sapiens	150	8.75e-70	NC_000001.11	143239527	143239676
SRR11092056.3927585	Homo sapiens	150	8.75e-70	NC_000002.12	31499925	31500074
SRR11092056.3927585	Pongo abelii	150	8.75e-70	NC_036911.1	88198501	88198650
SRR11092056.3960833	Homo sapiens	150	8.75e-70	NC_000004.12	51689310	51689465
SRR11092056.3978874	Homo sapiens	150	8.75e-70	NC_000001.11	122842705	122842854
SRR11092056.3982186	Hylobates moloch	150	8.75e-70	NW_022611660.1	23744815	23744964
SRR11092056.3998402	Homo sapiens	150	8.75e-70	NC_000011.10	52653608	52653763
SRR11092056.3998402	Homo sapiens	150	8.75e-70	NC_000011.10	53569796	53569951
SRR11092056.3998402	Homo sapiens	150	8.75e-70	NC_000011.10	53862779	53862937
SRR11092056.4000627	Homo sapiens	150	8.75e-70	NC_000007.14	60070861	60071010
SRR11092056.4003436	Campylobacter concisus	150	8.75e-70	NZ_CABPVN010000133.1	31	180
SRR11092056.4003436	Homo sapiens	150	8.75e-70	NC_000002.12	93025941	93026090
SRR11092056.4003436	Homo sapiens	150	8.75e-70	NC_000002.12	93031377	93031526
SRR11092056.4009296	Pseudomonas viridiflava	150	8.75e-70	NZ_UUJG01000072.1	104	253
SRR11092056.4009296	Homo sapiens	150	8.75e-70	NC_000010.11	35231600	35231749
SRR11092056.4009296	Pan paniscus	150	8.75e-70	NC_048249.1	35354112	35354261
SRR11092056.4009296	Pan troglodytes	150	8.75e-70	NC_036889.1	35344215	35344364
SRR11092056.4022735	Homo sapiens	150	8.75e-70	NC_000016.10	36432267	36432416
SRR11092056.4022735	Homo sapiens	150	8.75e-70	NC_000016.10	36631684	36631833
SRR11092056.4022735	Homo sapiens	150	8.75e-70	NC_000016.10	37937539	37937688
SRR11092056.4027362	Homo sapiens	150	8.75e-70	NC_000001.11	143217271	143217420
SRR11092056.4027362	Homo sapiens	150	8.75e-70	NC_000001.11	143267406	143267555
SRR11092056.4027362	Escherichia coli	150	8.75e-70	NZ_NTEI01000032.1	644	793
SRR11092056.4027362	Campylobacter coli	150	8.75e-70	NZ_JAEMGM010000191.1	200	349
SRR11092056.4045047	Puma concolor	150	8.75e-70	NW_020338702.1	4715	4864
SRR11092056.4045047	Homo sapiens	150	8.75e-70	NC_000021.9	8226597	8226746
SRR11092056.4045047	Homo sapiens	150	8.75e-70	NC_000021.9	8409596	8409745
SRR11092056.4045047	Homo sapiens	150	8.75e-70	NC_000021.9	8453743	8453892
SRR11092056.4045047	Homo sapiens	150	8.75e-70	NW_021160023.1	456721	456870
SRR11092056.4077719	Homo sapiens	150	8.75e-70	NC_000001.11	152144098	152144247
SRR11092056.4094741	Dietzia maris	150	8.75e-70	NZ_QETM01000103.1	9251	9400
SRR11092056.4094741	Homo sapiens	150	8.75e-70	NT_187388.1	151623	151772
SRR11092056.4094741	Enterococcus faecium	150	8.75e-70	NZ_JAAHCB010000343.1	126	275
SRR11092056.4094741	Bacillus thuringiensis	150	8.75e-70	NZ_WJCE01000067.1	509	658
SRR11092056.4101538	Homo sapiens	150	8.75e-70	NC_000015.10	19775754	19775903
SRR11092056.4101538	Homo sapiens	150	8.75e-70	NC_000015.10	19778308	19778457
SRR11092056.4101538	Homo sapiens	150	8.75e-70	NW_021160017.1	3054	3203
SRR11092056.4101538	Homo sapiens	150	8.75e-70	NW_021160017.1	500	649
SRR11092056.4101538	Streptococcus pneumoniae	150	8.75e-70	NZ_CMKS01000063.1	2146	2295
SRR11092056.4110533	Oxyura jamaicensis	150	8.75e-70	NW_023303015.1	2713	2865
SRR11092056.4110533	Mycobacterium tuberculosis	150	8.75e-70	NZ_CQSC01000215.1	2169	2321
SRR11092056.4117650	Trachypithecus francoisi	150	8.75e-70	NW_022681465.1	105038401	105038550
SRR11092056.4117650	Paracoccus acridae	150	8.75e-70	NZ_BMIV01000079.1	343	492
SRR11092056.4117650	Streptomyces finlayi	150	8.75e-70	NZ_BMVC01000047.1	355	504
SRR11092056.4117650	Arthrobacter sp. DWC3	150	8.75e-70	NZ_PJIP01000075.1	335	484
SRR11092056.4117650	Homo sapiens	150	8.75e-70	NC_012920.1	2022	2171
SRR11092056.4123327	Campylobacter concisus	150	8.75e-70	NZ_CABPVN010000072.1	846	995
SRR11092056.4123327	Shigella sonnei	150	8.75e-70	NZ_FTZV01000346.1	1733	1882
SRR11092056.4123327	Homo sapiens	150	8.75e-70	NC_000001.11	124737973	124738122
SRR11092056.4123327	Mycobacterium tuberculosis	150	8.75e-70	NZ_CQSC01000330.1	114	263
SRR11092056.4123327	Mycobacteroides abscessus subsp. abscessus	150	8.75e-70	NZ_FSLH01000024.1	1147	1296
SRR11092056.4127179	Grammomys surdaster	150	8.75e-70	NW_021614611.1	1726	1875
SRR11092056.4127179	Homo sapiens	150	8.75e-70	NC_000004.12	50370006	50370158
SRR11092056.4127179	Oxyura jamaicensis	150	8.75e-70	NW_023310614.1	1533	1682
SRR11092056.4127179	Actinomadura cremea	150	8.75e-70	NZ_BMRF01000066.1	1583	1732
SRR11092056.4127179	Enterococcus faecalis	150	8.75e-70	NZ_QNGM01000050.1	166	315
SRR11092056.4149050	Pseudomonas fluorescens	150	8.75e-70	NZ_SPVI01000129.1	240	389
SRR11092056.4149050	Mycobacterium tuberculosis	150	8.75e-70	NZ_PYPZ01000132.1	31	180
SRR11092056.4164110	Pan paniscus	150	8.75e-70	NC_048246.1	47146619	47146768
SRR11092056.4170765	Human endogenous retrovirus K113	150	8.75e-70	NC_022518.1	46	195
SRR11092056.4170765	Homo sapiens	150	8.75e-70	NC_000003.12	195928226	195928388
SRR11092056.4170765	Homo sapiens	150	8.75e-70	NC_000004.12	160658831	160658980
SRR11092056.4170765	Homo sapiens	150	8.75e-70	NC_000010.11	26893515	26893664
SRR11092056.4170765	Homo sapiens	150	8.75e-70	NC_000012.12	32099556	32099705
SRR11092056.4179851	Homo sapiens	150	8.75e-70	NC_000009.12	40295142	40295291
SRR11092056.4179851	Homo sapiens	150	8.75e-70	NC_000009.12	42925318	42925467
SRR11092056.4179851	Homo sapiens	150	8.75e-70	NC_000009.12	64441367	64441516
SRR11092056.4179851	Homo sapiens	150	8.75e-70	NC_000009.12	66081015	66081164
SRR11092056.4194353	Homo sapiens	150	8.75e-70	NC_000001.11	232342576	232342725
SRR11092056.4195458	Trachypithecus francoisi	150	8.75e-70	NW_022681465.1	105038289	105038438
SRR11092056.4195458	Paracoccus acridae	150	8.75e-70	NZ_BMIV01000079.1	231	380
SRR11092056.4195458	Streptomyces finlayi	150	8.75e-70	NZ_BMVC01000047.1	243	392
SRR11092056.4195458	Arthrobacter sp. DWC3	150	8.75e-70	NZ_PJIP01000075.1	223	372
SRR11092056.4195458	Homo sapiens	150	8.75e-70	NC_012920.1	1910	2059
SRR11092056.4200704	Homo sapiens	150	8.75e-70	NT_187388.1	136545	136703
SRR11092056.4200704	Enterobacter hormaechei	150	8.75e-70	NZ_MRAA01000118.1	36	194
SRR11092056.4237853	Trachypithecus francoisi	150	8.75e-70	NW_022681465.1	105038375	105038524
SRR11092056.4237853	Paracoccus acridae	150	8.75e-70	NZ_BMIV01000079.1	317	466
SRR11092056.4237853	Streptomyces finlayi	150	8.75e-70	NZ_BMVC01000047.1	329	478
SRR11092056.4237853	Arthrobacter sp. DWC3	150	8.75e-70	NZ_PJIP01000075.1	309	458
SRR11092056.4237853	Homo sapiens	150	8.75e-70	NC_012920.1	1996	2145
SRR11092056.4270517	Homo sapiens	150	8.75e-70	NT_187388.1	141572	141721
SRR11092056.4270517	Bacillus thuringiensis	150	8.75e-70	NZ_WJDA01000175.1	71	220
SRR11092056.4277148	Pan paniscus	150	8.75e-70	NC_048239.1	11988863	11989012
SRR11092056.4277148	Pan paniscus	150	8.75e-70	NC_048239.1	12347397	12347546
SRR11092056.4278663	Homo sapiens	150	8.75e-70	NC_000005.10	49644006	49644155
SRR11092056.4287052	Bison bison bison	150	8.75e-70	NW_011373787.1	282	431
SRR11092056.4287052	Legionella nagasakiensis	150	8.75e-70	NZ_CAAAID010000035.1	481	630
SRR11092056.4287052	Homo sapiens	150	8.75e-70	NC_000008.11	85715457	85715606
SRR11092056.4287052	Homo sapiens	150	8.75e-70	NC_000008.11	85736911	85737060
SRR11092056.4287052	Oxyura jamaicensis	150	8.75e-70	NW_023306336.1	377	526
SRR11092056.4294049	Homo sapiens	150	8.75e-70	NT_167214.1	119823	119972
SRR11092056.4294049	Bacillus thuringiensis	150	8.75e-70	NZ_WJCQ01000711.1	33	182
SRR11092056.4300467	Puma concolor	150	8.75e-70	NW_020338702.1	1869	2018
SRR11092056.4300467	Homo sapiens	150	8.75e-70	NC_000021.9	8223731	8223880
SRR11092056.4300467	Homo sapiens	150	8.75e-70	NC_000021.9	8406730	8406879
SRR11092056.4300467	Homo sapiens	150	8.75e-70	NC_000021.9	8450917	8451066
SRR11092056.4300467	Homo sapiens	150	8.75e-70	NW_021160023.1	453855	454004
SRR11092056.4300978	Paracoccus acridae	150	8.75e-70	NZ_BMIV01000079.1	706	855
SRR11092056.4300978	Streptomyces finlayi	150	8.75e-70	NZ_BMVC01000047.1	718	867
SRR11092056.4300978	Virgibacillus massiliensis	150	8.75e-70	NZ_BNER01000069.1	258	407
SRR11092056.4300978	Limosilactobacillus reuteri	150	8.75e-70	NZ_WLWA01000067.1	150	299
SRR11092056.4300978	Homo sapiens	150	8.75e-70	NC_012920.1	2385	2534
SRR11092056.4301339	Streptomyces griseoincarnatus	150	8.75e-70	NZ_BMTH01000083.1	756	905
SRR11092056.4301339	Streptomyces geysiriensis	150	8.75e-70	NZ_BMWF01000084.1	81	230
SRR11092056.4301339	Homo sapiens	150	8.75e-70	NC_000004.12	50676935	50677084
SRR11092056.4301339	Mycobacteroides abscessus subsp. abscessus	150	8.75e-70	NZ_FSLH01000017.1	3096	3245
SRR11092056.4322462	Escherichia coli	150	8.75e-70	NZ_OVBU01000161.1	129	278
SRR11092056.4345471	Homo sapiens	150	8.75e-70	NC_000005.10	145892305	145892454
SRR11092056.4367624	Campylobacter concisus	150	8.75e-70	NZ_CABPVN010000054.1	848	997
SRR11092056.4367624	Psychrobacter cibarius	150	8.75e-70	NZ_CZJV02000240.1	605	754
SRR11092056.4367624	Homo sapiens	150	8.75e-70	NC_000001.11	143206037	143206186
SRR11092056.4367624	Homo sapiens	150	8.75e-70	NC_000001.11	143214769	143214918
SRR11092056.4384672	Homo sapiens	150	8.75e-70	NC_000017.11	19446379	19446528
SRR11092056.4409615	Puma concolor	150	8.75e-70	NW_020338809.1	5999	6148
SRR11092056.4409615	Homo sapiens	150	8.75e-70	NC_000021.9	8202701	8202850
SRR11092056.4409615	Homo sapiens	150	8.75e-70	NC_000021.9	8247125	8247274
SRR11092056.4409615	Homo sapiens	150	8.75e-70	NC_000021.9	8385748	8385897
SRR11092056.4409615	Homo sapiens	150	8.75e-70	NC_000021.9	8430149	8430298
SRR11092056.4422815	Homo sapiens	150	8.75e-70	NC_012920.1	8296	8445
SRR11092056.4422815	Actinomadura cremea	150	8.75e-70	NZ_BMRF01000063.1	4848	4997
SRR11092056.4433029	Campylobacter jejuni	150	8.75e-70	NZ_CUTM01000041.1	768	924
SRR11092056.4433029	Homo sapiens	150	8.75e-70	NC_000004.12	9248517	9248666
SRR11092056.4433029	Bacillus thuringiensis	150	8.75e-70	NZ_WJDE01000414.1	22	171
SRR11092056.4433711	Homo sapiens	150	8.75e-70	NC_000022.11	12176520	12176669
SRR11092056.4435168	Homo sapiens	150	8.75e-70	NC_000007.14	145967003	145967152
SRR11092056.4435749	Campylobacter concisus	150	8.75e-70	NZ_CABPVN010000128.1	201	350
SRR11092056.4435749	Mycobacterium tuberculosis	150	8.75e-70	NZ_CQTE01000271.1	135	284
SRR11092056.4435749	Mycobacterium tuberculosis	150	8.75e-70	NZ_PYPZ01000337.1	106	255
SRR11092056.4437987	Homo sapiens	150	8.75e-70	NT_167218.1	7136	7288
SRR11092056.4437987	Homo sapiens	150	8.75e-70	NT_167218.1	840	992
SRR11092056.4448975	Bacillus subtilis	150	8.75e-70	NZ_MSEJ01000015.1	1298	1447
SRR11092056.4448975	Actinomadura cremea	150	8.75e-70	NZ_BMRF01000099.1	567	716
SRR11092056.4450163	Homo sapiens	150	8.75e-70	NC_000001.11	143264562	143264711
SRR11092056.4450163	Escherichia coli	150	8.75e-70	NZ_BGNB01000155.1	6	155
SRR11092056.4454992	Trachypithecus francoisi	150	8.75e-70	NW_022681465.1	105038418	105038574
SRR11092056.4454992	Paracoccus acridae	150	8.75e-70	NZ_BMIV01000079.1	360	516
SRR11092056.4454992	Streptomyces finlayi	150	8.75e-70	NZ_BMVC01000047.1	372	528
SRR11092056.4454992	Arthrobacter sp. DWC3	150	8.75e-70	NZ_PJIP01000075.1	352	508
SRR11092056.4454992	Homo sapiens	150	8.75e-70	NC_012920.1	2039	2195
SRR11092056.4463426	Homo sapiens	150	8.75e-70	NC_000006.12	84293228	84293377
SRR11092056.4463903	Homo sapiens	150	8.75e-70	NC_000013.11	79108864	79109013
SRR11092056.4482126	Homo sapiens	150	8.75e-70	NC_000006.12	35627449	35627598
SRR11092056.4482126	Gorilla gorilla gorilla	150	8.75e-70	NC_044608.1	35739665	35739814
SRR11092056.4482655	Homo sapiens	150	8.75e-70	NC_000007.14	29705838	29705987
SRR11092056.4528778	Homo sapiens	150	8.75e-70	NC_000004.12	102701823	102701972
SRR11092056.4528778	Pan troglodytes	150	8.75e-70	NC_036883.1	100265675	100265824
SRR11092056.4546279	Homo sapiens	150	8.75e-70	NC_000002.12	105208450	105208599
SRR11092056.4561327	Homo sapiens	150	8.75e-70	NT_187388.1	148480	148629
SRR11092056.4561327	Mycobacterium tuberculosis	150	8.75e-70	NZ_PYPV01000139.1	1564	1713
SRR11092056.4568665	Homo sapiens	150	8.75e-70	NC_000001.11	122933713	122933868
SRR11092056.4576295	Homo sapiens	150	8.75e-70	NC_000015.10	18374831	18374980
SRR11092056.4576295	Homo sapiens	150	8.75e-70	NC_000015.10	18378060	18378209
SRR11092056.4588619	Homo sapiens	150	8.75e-70	NC_000004.12	9216810	9216959
SRR11092056.4588619	Homo sapiens	150	8.75e-70	NC_000004.12	9235790	9235939
SRR11092056.4588619	Homo sapiens	150	8.75e-70	NC_000004.12	9250035	9250184
SRR11092056.4588619	Homo sapiens	150	8.75e-70	NC_000004.12	9259529	9259678
SRR11092056.4588619	Oxyura jamaicensis	150	8.75e-70	NW_023306875.1	1241	1390
SRR11092056.4590951	Homo sapiens	150	8.75e-70	NC_000004.12	49514546	49514695
SRR11092056.4591118	Actinomadura cremea	150	8.75e-70	NZ_BMRF01000083.1	1232	1381
SRR11092056.4601341	Homo sapiens	150	8.75e-70	NW_021160023.1	456801	456950
SRR11092056.4601341	Homo sapiens	150	8.75e-70	NW_021160023.1	460816	460965
SRR11092056.4601341	Homo sapiens	150	8.75e-70	NW_021160023.1	505378	505527
SRR11092056.4601341	Escherichia coli	150	8.75e-70	NZ_JABBIX010000388.1	100	249
SRR11092056.4601341	Streptococcus pneumoniae	150	8.75e-70	NZ_LCSI01000034.1	546	695
SRR11092056.4604680	Homo sapiens	150	8.75e-70	NC_000002.12	11845979	11846131
SRR11092056.4604680	Gorilla gorilla gorilla	150	8.75e-70	NC_044603.1	27998170	27998322
SRR11092056.4632958	Homo sapiens	150	8.75e-70	NC_000004.12	90009069	90009218
SRR11092056.4638296	Homo sapiens	150	8.75e-70	NC_000023.11	60303443	60303592
SRR11092056.4638296	Homo sapiens	150	8.75e-70	NC_000023.11	60641168	60641317
SRR11092056.4638296	Homo sapiens	150	8.75e-70	NC_000023.11	61206182	61206331
SRR11092056.4643994	Puma concolor	150	8.75e-70	NW_020338809.1	3011	3160
SRR11092056.4643994	Homo sapiens	150	8.75e-70	NC_000021.9	8244463	8244612
SRR11092056.4643994	Homo sapiens	150	8.75e-70	NC_000021.9	8427487	8427636
SRR11092056.4643994	Homo sapiens	150	8.75e-70	NW_021160023.1	474612	474761
SRR11092056.4643994	Oxyura jamaicensis	150	8.75e-70	NW_023310035.1	2901	3050
SRR11092056.4652226	Trachypithecus francoisi	150	8.75e-70	NW_022681465.1	105038127	105038276
SRR11092056.4652226	Paracoccus acridae	150	8.75e-70	NZ_BMIV01000079.1	69	218
SRR11092056.4652226	Streptomyces finlayi	150	8.75e-70	NZ_BMVC01000047.1	81	230
SRR11092056.4652226	Homo sapiens	150	8.75e-70	NC_012920.1	1748	1897
SRR11092056.4666778	Homo sapiens	150	8.75e-70	NC_000006.12	58565831	58565980
SRR11092056.4666778	Homo sapiens	150	8.75e-70	NC_000006.12	58568891	58569040
SRR11092056.4682254	Homo sapiens	150	8.75e-70	NC_000007.14	56371240	56371389
SRR11092056.4682254	Homo sapiens	150	8.75e-70	NC_000007.14	56372538	56372687
SRR11092056.4682254	Escherichia coli	150	8.75e-70	NZ_JAFHAD010000162.1	11	160
SRR11092056.4682254	Acinetobacter baumannii	150	8.75e-70	NZ_VMIF01000065.1	30	179
SRR11092056.4704393	Trachypithecus francoisi	150	8.75e-70	NW_022681465.1	105038164	105038313
SRR11092056.4704393	Paracoccus acridae	150	8.75e-70	NZ_BMIV01000079.1	106	255
SRR11092056.4704393	Streptomyces finlayi	150	8.75e-70	NZ_BMVC01000047.1	118	267
SRR11092056.4704393	Homo sapiens	150	8.75e-70	NC_012920.1	1785	1934
SRR11092056.471351	Puma concolor	150	8.75e-70	NW_020338809.1	5979	6128
SRR11092056.471351	Homo sapiens	150	8.75e-70	NC_000021.9	8202681	8202830
SRR11092056.471351	Homo sapiens	150	8.75e-70	NC_000021.9	8247105	8247254
SRR11092056.471351	Homo sapiens	150	8.75e-70	NC_000021.9	8385728	8385877
SRR11092056.471351	Homo sapiens	150	8.75e-70	NC_000021.9	8430129	8430278
SRR11092056.4723764	Homo sapiens	150	8.75e-70	NC_000010.11	40019639	40019788
SRR11092056.4723764	Homo sapiens	150	8.75e-70	NC_000010.11	40878755	40878904
SRR11092056.4728352	Trachypithecus francoisi	150	8.75e-70	NW_022681465.1	105038385	105038534
SRR11092056.4728352	Paracoccus acridae	150	8.75e-70	NZ_BMIV01000079.1	327	476
SRR11092056.4728352	Streptomyces finlayi	150	8.75e-70	NZ_BMVC01000047.1	339	488
SRR11092056.4728352	Arthrobacter sp. DWC3	150	8.75e-70	NZ_PJIP01000075.1	319	468
SRR11092056.4728352	Homo sapiens	150	8.75e-70	NC_012920.1	2006	2155
SRR11092056.4733150	Homo sapiens	150	8.75e-70	NC_000008.11	78769559	78769708
SRR11092056.4756889	Homo sapiens	150	8.75e-70	NC_000004.12	106576299	106576448
SRR11092056.4757959	Homo sapiens	150	8.75e-70	NC_000001.11	125180382	125180531
SRR11092056.4757959	Homo sapiens	150	8.75e-70	NC_000001.11	143255277	143255426
SRR11092056.4758807	Homo sapiens	150	8.75e-70	NC_000022.11	12178368	12178517
SRR11092056.4758807	Oxyura jamaicensis	150	8.75e-70	NW_023308996.1	814	963
SRR11092056.4760852	Homo sapiens	150	8.75e-70	NC_000015.10	17516253	17516405
SRR11092056.4773806	Streptosporangium violaceochromogenes	150	8.75e-70	NZ_BNBB01000081.1	400	549
SRR11092056.4773806	Homo sapiens	150	8.75e-70	NC_012920.1	13326	13475
SRR11092056.4773806	Bacillus thuringiensis	150	8.75e-70	NZ_WJCH01000277.1	119	268
SRR11092056.4801275	Homo sapiens	150	8.75e-70	NC_000004.12	122880804	122880953
SRR11092056.4801275	Pan paniscus	150	8.75e-70	NC_048243.1	115059270	115059419
SRR11092056.4801275	Pan troglodytes	150	8.75e-70	NC_036883.1	120280051	120280200
SRR11092056.4806530	Homo sapiens	150	8.75e-70	NC_000012.12	112621190	112621339
SRR11092056.4822834	Homo sapiens	150	8.75e-70	NC_000001.11	205795357	205795506
SRR11092056.4822834	Pan paniscus	150	8.75e-70	NC_048239.1	181404404	181404553
SRR11092056.4822834	Pan troglodytes	150	8.75e-70	NC_036879.1	181021250	181021399
SRR11092056.4822834	Gorilla gorilla gorilla	150	8.75e-70	NC_044602.1	176512382	176512531
SRR11092056.4822834	Mycobacterium tuberculosis	150	8.75e-70	NZ_FUDZ01000136.1	47	196
SRR11092056.4824139	Homo sapiens	150	8.75e-70	NC_000012.12	17721834	17721983
SRR11092056.4824139	Homo sapiens	150	8.75e-70	NW_009646204.1	4426	4575
SRR11092056.4841976	Homo sapiens	150	8.75e-70	NT_167218.1	1604	1753
SRR11092056.4841976	Bacillus thuringiensis	150	8.75e-70	NZ_WJCS01000279.1	129	278
SRR11092056.4849004	Homo sapiens	150	8.75e-70	NC_000009.12	110226834	110226983
SRR11092056.4849004	Mycobacterium tuberculosis	150	8.75e-70	NZ_PYPZ01000220.1	385	534
SRR11092056.4879683	Homo sapiens	150	8.75e-70	NC_000013.11	16694753	16694902
SRR11092056.4879683	Homo sapiens	150	8.75e-70	NC_000014.9	16817028	16817177
SRR11092056.4879683	Homo sapiens	150	8.75e-70	NC_000021.9	11559313	11559462
SRR11092056.4879683	Homo sapiens	150	8.75e-70	NC_000022.11	13697823	13697972
SRR11092056.4886581	Shigella sonnei	150	8.75e-70	NZ_FTZV01000476.1	108	257
SRR11092056.4886581	Homo sapiens	150	8.75e-70	NC_000021.9	8219700	8219849
SRR11092056.4886581	Homo sapiens	150	8.75e-70	NC_000021.9	8446970	8447119
SRR11092056.4886581	Homo sapiens	150	8.75e-70	NW_021160023.1	494095	494244
SRR11092056.4886581	Enterobacter hormaechei	150	8.75e-70	NZ_WBYW01000055.1	10	159
SRR11092056.4890998	Campylobacter concisus	150	8.75e-70	NZ_CABPVN010000072.1	844	993
SRR11092056.4890998	Shigella sonnei	150	8.75e-70	NZ_FTZV01000346.1	1731	1880
SRR11092056.4890998	Homo sapiens	150	8.75e-70	NC_000001.11	124737971	124738120
SRR11092056.4890998	Mycobacterium tuberculosis	150	8.75e-70	NZ_CQSC01000330.1	112	261
SRR11092056.4890998	Mycobacteroides abscessus subsp. abscessus	150	8.75e-70	NZ_FSLH01000024.1	1145	1294
SRR11092056.4906578	Bifidobacterium breve	150	8.75e-70	NZ_FTRL01000035.1	243	392
SRR11092056.4906578	Homo sapiens	150	8.75e-70	NC_000014.9	19799916	19800065
SRR11092056.4907395	Homo sapiens	150	8.75e-70	NC_000004.12	63246865	63247014
SRR11092056.4913326	Homo sapiens	150	8.75e-70	NC_000015.10	18359145	18359294
SRR11092056.4913326	Homo sapiens	150	8.75e-70	NC_000015.10	18366133	18366282
SRR11092056.4920793	Puma concolor	150	8.75e-70	NW_020338651.1	382	531
SRR11092056.4920793	Homo sapiens	150	8.75e-70	NC_000021.9	8235922	8236071
SRR11092056.4920793	Homo sapiens	150	8.75e-70	NC_000021.9	8418325	8418474
SRR11092056.4920793	Homo sapiens	150	8.75e-70	NC_000021.9	8462888	8463037
SRR11092056.4920793	Homo sapiens	150	8.75e-70	NW_021160023.1	465450	465599
SRR11092056.4921229	Homo sapiens	150	8.75e-70	NC_000009.12	110233550	110233699
SRR11092056.4921229	Homo sapiens	150	8.75e-70	NC_000019.10	37052144	37052293
SRR11092056.4921229	Pan paniscus	150	8.75e-70	NC_048254.1	62214962	62215111
SRR11092056.4921229	Hylobates moloch	150	8.75e-70	NW_022611648.1	157720584	157720733
SRR11092056.4928585	Escherichia coli	150	8.75e-70	NZ_SACX01000131.1	1085	1234
SRR11092056.4928585	Bordetella bronchiseptica 980-2	150	8.75e-70	NZ_JHOK01000061.1	125	274
SRR11092056.4936761	Puma concolor	150	8.75e-70	NW_020338702.1	3391	3540
SRR11092056.4936761	Homo sapiens	150	8.75e-70	NC_000021.9	8225269	8225418
SRR11092056.4936761	Homo sapiens	150	8.75e-70	NC_000021.9	8408268	8408417
SRR11092056.4936761	Homo sapiens	150	8.75e-70	NC_000021.9	8452435	8452584
SRR11092056.4936761	Homo sapiens	150	8.75e-70	NT_167214.1	123893	124042
SRR11092056.4954229	Homo sapiens	150	8.75e-70	NC_000007.14	56370502	56370651
SRR11092056.4954229	Homo sapiens	150	8.75e-70	NC_000007.14	56371800	56371949
SRR11092056.4954229	Homo sapiens	150	8.75e-70	NC_000007.14	56374391	56374540
SRR11092056.4970249	Homo sapiens	150	8.75e-70	NC_000009.12	88298392	88298541
SRR11092056.4982444	Homo sapiens	150	8.75e-70	NC_000009.12	33999549	33999698
SRR11092056.4982444	Pan paniscus	150	8.75e-70	NC_048248.1	33837420	33837569
SRR11092056.4982444	Pan troglodytes	150	8.75e-70	NC_036888.1	33934491	33934640
SRR11092056.4982444	Hylobates moloch	150	8.75e-70	NW_022611661.1	51267798	51267947
SRR11092056.4982444	Nomascus leucogenys	150	8.75e-70	NC_044388.1	81086837	81086986
SRR11092056.5002460	Microbacterium saperdae	150	8.75e-70	NZ_BMNX01000020.1	160	309
SRR11092056.5002460	Homo sapiens	150	8.75e-70	NC_000005.10	49626880	49627029
SRR11092056.5002460	Mycobacterium tuberculosis	150	8.75e-70	NZ_CQSC01000276.1	433	582
SRR11092056.5002460	Mycobacteroides abscessus subsp. abscessus	150	8.75e-70	NZ_FVQV01000027.1	229	378
SRR11092056.501081	Puma concolor	150	8.75e-70	NW_020338702.1	4002	4151
SRR11092056.501081	Homo sapiens	150	8.75e-70	NC_000021.9	8225880	8226029
SRR11092056.501081	Homo sapiens	150	8.75e-70	NC_000021.9	8408879	8409028
SRR11092056.501081	Homo sapiens	150	8.75e-70	NC_000021.9	8453046	8453195
SRR11092056.501081	Homo sapiens	150	8.75e-70	NT_187388.1	142800	142949
SRR11092056.5014595	Bison bison bison	150	8.75e-70	NW_011470158.1	268	417
SRR11092056.5014595	Homo sapiens	150	8.75e-70	NT_167218.1	15233	15382
SRR11092056.5014595	Homo sapiens	150	8.75e-70	NT_167218.1	2620	2769
SRR11092056.5014595	Homo sapiens	150	8.75e-70	NT_167218.1	8916	9065
SRR11092056.5014595	Oxyura jamaicensis	150	8.75e-70	NW_023310074.1	196	345
SRR11092056.5018947	Homo sapiens	150	8.75e-70	NC_012920.1	14616	14765
SRR11092056.5038642	Bacillus cereus	150	8.75e-70	NZ_LONH01000196.1	35	184
SRR11092056.5039434	Homo sapiens	150	8.75e-70	NC_000005.10	152079550	152079699
SRR11092056.5040233	Homo sapiens	150	8.75e-70	NC_012920.1	8252	8401
SRR11092056.5040233	Actinomadura cremea	150	8.75e-70	NZ_BMRF01000063.1	4804	4953
SRR11092056.5044490	Homo sapiens	150	8.75e-70	NC_000002.12	94056877	94057026
SRR11092056.5050200	Homo sapiens	150	8.75e-70	NC_000001.11	9556463	9556612
SRR11092056.5050200	Gorilla gorilla gorilla	150	8.75e-70	NW_022149903.1	45086	45235
SRR11092056.5066702	Microbacterium saperdae	150	8.75e-70	NZ_BMNX01000028.1	114	263
SRR11092056.5066702	Campylobacter concisus	150	8.75e-70	NZ_CABPVN010000075.1	620	769
SRR11092056.5120709	Homo sapiens	150	8.75e-70	NC_000007.14	109013745	109013894
SRR11092056.5120709	Homo sapiens	150	8.75e-70	NC_000018.10	12185802	12185951
SRR11092056.5120709	Pan paniscus	150	8.75e-70	NC_048244.1	156998008	156998157
SRR11092056.5120709	Pan troglodytes	150	8.75e-70	NC_036884.1	139754617	139754766
SRR11092056.5120709	Gorilla gorilla gorilla	150	8.75e-70	NC_044610.1	67986792	67986941
SRR11092056.513645	Homo sapiens	150	8.75e-70	NC_000005.10	25080645	25080794
SRR11092056.5143388	Streptococcus suis	150	8.75e-70	NZ_VIEC01000028.1	535	684
SRR11092056.5143388	Homo sapiens	150	8.75e-70	NC_000003.12	181006556	181006705
SRR11092056.5146766	Homo sapiens	150	8.75e-70	NT_187388.1	139299	139448
SRR11092056.5150461	Homo sapiens	150	8.75e-70	NC_000019.10	52043553	52043702
SRR11092056.516443	Homo sapiens	150	8.75e-70	NC_000001.11	143205863	143206168
SRR11092056.5228755	Homo sapiens	150	8.75e-70	NC_000023.11	119321763	119321912
SRR11092056.5236202	Acinetobacter sp. YH12239	150	8.75e-70	NZ_VPDP01000053.1	554	709
SRR11092056.5236202	Homo sapiens	150	8.75e-70	NC_000013.11	16447490	16447645
SRR11092056.5236202	Homo sapiens	150	8.75e-70	NC_000014.9	16569765	16569920
SRR11092056.5236202	Homo sapiens	150	8.75e-70	NC_000021.9	11312050	11312205
SRR11092056.5236202	Homo sapiens	150	8.75e-70	NC_000022.11	13450560	13450715
SRR11092056.5237980	Homo sapiens	150	8.75e-70	NC_000007.14	56371436	56371588
SRR11092056.5237980	Homo sapiens	150	8.75e-70	NC_000007.14	56372734	56372886
SRR11092056.5237980	Homo sapiens	150	8.75e-70	NC_000007.14	56374028	56374180
SRR11092056.559610	Oxyura jamaicensis	150	8.75e-70	NW_023310080.1	983	1132
SRR11092056.564512	Homo sapiens	150	8.75e-70	NW_021160023.1	436044	436193
SRR11092056.564512	Homo sapiens	150	8.75e-70	NW_021160023.1	480231	480380
SRR11092056.564512	Escherichia coli	150	8.75e-70	NZ_JABBOK010000258.1	278	427
SRR11092056.564512	Streptococcus pneumoniae	150	8.75e-70	NZ_CGZQ01000141.1	116	265
SRR11092056.564512	Streptococcus pneumoniae	150	8.75e-70	NZ_CMKS01000077.1	990	1139
SRR11092056.586153	Homo sapiens	150	8.75e-70	NC_000001.11	24032396	24032545
SRR11092056.586153	Pan paniscus	150	8.75e-70	NC_048241.1	17129522	17129671
SRR11092056.586153	Pan troglodytes	150	8.75e-70	NC_036896.1	51377855	51378004
SRR11092056.586153	Pan troglodytes	150	8.75e-70	NC_036898.1	21896819	21896968
SRR11092056.586153	Gorilla gorilla gorilla	150	8.75e-70	NC_044625.1	94659827	94659976
SRR11092056.59165	Homo sapiens	150	8.75e-70	NC_000005.10	34191349	34191498
SRR11092056.618512	Homo sapiens	150	8.75e-70	NT_167218.1	1623	1775
SRR11092056.618512	Bacillus thuringiensis	150	8.75e-70	NZ_WJCS01000279.1	148	300
SRR11092056.659235	Trachypithecus francoisi	150	8.75e-70	NW_022681465.1	105038179	105038328
SRR11092056.659235	Paracoccus acridae	150	8.75e-70	NZ_BMIV01000079.1	121	270
SRR11092056.659235	Streptomyces finlayi	150	8.75e-70	NZ_BMVC01000047.1	133	282
SRR11092056.659235	Homo sapiens	150	8.75e-70	NC_012920.1	1800	1949
SRR11092056.705054	Homo sapiens	150	8.75e-70	NC_000018.10	18755977	18756126
SRR11092056.705054	Escherichia coli	150	8.75e-70	NZ_BHWL01000548.1	181	330
SRR11092056.705054	Streptococcus pneumoniae	150	8.75e-70	NZ_CMKS01000081.1	265	414
SRR11092056.705393	Puma concolor	150	8.75e-70	NW_020338702.1	4681	4830
SRR11092056.705393	Homo sapiens	150	8.75e-70	NC_000021.9	8226563	8226712
SRR11092056.705393	Homo sapiens	150	8.75e-70	NC_000021.9	8409562	8409711
SRR11092056.705393	Homo sapiens	150	8.75e-70	NC_000021.9	8453709	8453858
SRR11092056.705393	Homo sapiens	150	8.75e-70	NW_021160023.1	456687	456836
SRR11092056.722825	Pongo abelii	150	8.75e-70	NC_036905.1	81152042	81152191
SRR11092056.722825	Enterococcus faecalis	150	8.75e-70	NZ_QNGJ01000080.1	52	201
SRR11092056.777781	Actinomadura cremea	150	8.75e-70	NZ_BMRF01000190.1	325	477
SRR11092056.785868	Trachypithecus francoisi	150	8.75e-70	NW_022681465.1	105038228	105038377
SRR11092056.785868	Paracoccus acridae	150	8.75e-70	NZ_BMIV01000079.1	170	319
SRR11092056.785868	Streptomyces finlayi	150	8.75e-70	NZ_BMVC01000047.1	182	331
SRR11092056.785868	Arthrobacter sp. DWC3	150	8.75e-70	NZ_PJIP01000075.1	162	311
SRR11092056.785868	Homo sapiens	150	8.75e-70	NC_012920.1	1849	1998
SRR11092056.786590	Homo sapiens	150	8.75e-70	NC_000002.12	123308322	123308471
SRR11092056.788719	Homo sapiens	150	8.75e-70	NC_000002.12	139755204	139755353
SRR11092056.804424	Homo sapiens	150	8.75e-70	NC_000001.11	122506318	122506467
SRR11092056.804424	Homo sapiens	150	8.75e-70	NC_000005.10	47312255	47312404
SRR11092056.804424	Streptococcus pneumoniae	150	8.75e-70	NZ_CGZQ01000071.1	697	846
SRR11092056.804424	Streptococcus pneumoniae	150	8.75e-70	NZ_CKYY01000057.1	697	846
SRR11092056.804424	Mycobacterium tuberculosis	150	8.75e-70	NZ_CQSC01000272.1	574	723
SRR11092056.829551	Homo sapiens	150	8.75e-70	NC_000004.12	93631677	93631826
SRR11092056.829551	Pan troglodytes	150	8.75e-70	NC_036883.1	91115061	91115210
SRR11092056.848215	Staphylococcus aureus SA5-LAU	150	8.75e-70	NZ_JHDW01000031.1	20	169
SRR11092056.848215	Lysobacter sp. N42	150	8.75e-70	NZ_SKFB01000111.1	408	557
SRR11092056.848215	Homo sapiens	150	8.75e-70	NC_000010.11	42070589	42070738
SRR11092056.848215	Homo sapiens	150	8.75e-70	NC_000010.11	42074231	42074380
SRR11092056.850342	Homo sapiens	150	8.75e-70	NC_000002.12	11845979	11846131
SRR11092056.850342	Gorilla gorilla gorilla	150	8.75e-70	NC_044603.1	27998170	27998322
SRR11092056.866598	Homo sapiens	150	8.75e-70	NC_000003.12	91583833	91583982
SRR11092056.873644	Paeniglutamicibacter antarcticus	150	8.75e-70	NZ_CZJT01000115.1	184	333
SRR11092056.873644	Lacticaseibacillus paracasei	150	8.75e-70	NZ_JAFEHK010000200.1	217	366
SRR11092056.873644	Homo sapiens	150	8.75e-70	NC_000001.11	143194253	143194402
SRR11092056.873644	Homo sapiens	150	8.75e-70	NC_000001.11	143217223	143217372
SRR11092056.874241	Homo sapiens	150	8.75e-70	NC_000004.12	168443643	168443792
SRR11092056.874241	Pan paniscus	150	8.75e-70	NC_048243.1	98547661	98547810
SRR11092056.874241	Pan troglodytes	150	8.75e-70	NC_036883.1	103663094	103663243
SRR11092056.874241	Pan troglodytes	150	8.75e-70	NC_036884.1	22732620	22732769
SRR11092056.874241	Gorilla gorilla gorilla	150	8.75e-70	NC_044612.1	122147021	122147170
SRR11092056.883870	Pan troglodytes	150	8.75e-70	NC_036884.1	43593049	43593203
SRR11092056.885664	Oxyura jamaicensis	150	8.75e-70	NW_023310080.1	753	902
SRR11092056.885664	Actinomadura cremea	150	8.75e-70	NZ_BMRF01000138.1	228	377
SRR11092056.888939	Campylobacter concisus	150	8.75e-70	NZ_CABPVN010000047.1	140	289
SRR11092056.888939	Homo sapiens	150	8.75e-70	NC_000001.11	122842670	122842819
SRR11092056.888939	Homo sapiens	150	8.75e-70	NC_000005.10	47648607	47648756
SRR11092056.888939	Homo sapiens	150	8.75e-70	NC_000019.10	25248112	25248261
SRR11092056.890854	Komagataeibacter hansenii	150	8.75e-70	NZ_MDVY01000069.1	185	334
SRR11092056.890854	Parabacteroides sp. 52	150	8.75e-70	NZ_QVMG01000061.1	196	345
SRR11092056.890854	Homo sapiens	150	8.75e-70	NC_000001.11	143192725	143192874
SRR11092056.890854	Homo sapiens	150	8.75e-70	NC_000001.11	143215695	143215844
SRR11092056.899373	Homo sapiens	150	8.75e-70	NC_000015.10	18362113	18362262
SRR11092056.899373	Homo sapiens	150	8.75e-70	NC_000015.10	18366547	18366696
SRR11092056.909299	Streptococcus gordonii	150	8.75e-70	NZ_RJPC01000018.1	668	819
SRR11092056.909299	Homo sapiens	150	8.75e-70	NC_000004.12	50723620	50723769
SRR11092056.909299	Homo sapiens	150	8.75e-70	NC_000004.12	51252956	51253105
SRR11092056.909299	Homo sapiens	150	8.75e-70	NC_000004.12	51641744	51641893
SRR11092056.917474	Homo sapiens	150	8.75e-70	NC_000015.10	18772022	18772171
SRR11092056.917474	Homo sapiens	150	8.75e-70	NC_000015.10	19179549	19179698
SRR11092056.919511	Bacillus thuringiensis	150	8.75e-70	NZ_WJCG01000169.1	92	241
SRR11092056.946381	Homo sapiens	150	8.75e-70	NC_000005.10	133181639	133181788
SRR11092056.946381	Homo sapiens	150	8.75e-70	NC_000006.12	55364358	55364507
SRR11092056.946381	Homo sapiens	150	8.75e-70	NC_000012.12	127095521	127095670
SRR11092056.946381	Homo sapiens	150	8.75e-70	NW_019805499.1	42045	42194
SRR11092056.946456	Homo sapiens	150	8.75e-70	NC_000001.11	124741354	124741503
SRR11092056.946456	Homo sapiens	150	8.75e-70	NC_000005.10	49547291	49547440
SRR11092056.946456	Escherichia coli	150	8.75e-70	NZ_UIJQ01000126.1	6	155
SRR11092056.946456	Streptococcus pneumoniae	150	8.75e-70	NZ_CKYY01000047.1	547	696
SRR11092056.946456	Streptococcus pneumoniae	150	8.75e-70	NZ_CMHF01000083.1	504	653
SRR11092056.953165	Homo sapiens	150	8.75e-70	NC_000007.14	118963922	118964071
SRR11092056.980851	Homo sapiens	150	8.75e-70	NC_000016.10	36352397	36352546
SRR11092056.980851	Homo sapiens	150	8.75e-70	NC_000016.10	36359176	36359325
SRR11092056.980851	Homo sapiens	150	8.75e-70	NC_000016.10	36360875	36361024
SRR11092056.1005735	Streptococcus pneumoniae	150	8.78e-70	NZ_CKCF01000057.1	819	968
SRR11092056.1005840	Proteus phage VB_PmiS-Isfahan	150	8.78e-70	NC_041925.1	39350	39499
SRR11092056.1005840	Aeromonas veronii	150	8.78e-70	NZ_VATZ02000115.1	112	261
SRR11092056.1011635	Homo sapiens	150	8.78e-70	NC_000024.10	56771161	56771310
SRR11092056.1020498	Homo sapiens	150	8.78e-70	NC_000010.11	62189087	62189239
SRR11092056.1032224	Puma concolor	150	8.78e-70	NW_020339665.1	14	163
SRR11092056.1032224	Homo sapiens	150	8.78e-70	NC_000016.10	34584889	34585038
SRR11092056.1032224	Oxyura jamaicensis	150	8.78e-70	NW_023312295.1	292	441
SRR11092056.1032281	Streptococcus pneumoniae	150	8.78e-70	NZ_CGZQ01000097.1	348	520
SRR11092056.1044226	Homo sapiens	150	8.78e-70	NC_000001.11	122227378	122227527
SRR11092056.1044226	Homo sapiens	150	8.78e-70	NC_000001.11	122233487	122233636
SRR11092056.1055736	Homo sapiens	150	8.78e-70	NC_000022.11	11813237	11813386
SRR11092056.106034	Paracoccus acridae	150	8.78e-70	NZ_BMIV01000079.1	46	198
SRR11092056.106034	Streptomyces finlayi	150	8.78e-70	NZ_BMVC01000047.1	58	210
SRR11092056.106034	Homo sapiens	150	8.78e-70	NC_012920.1	1725	1877
SRR11092056.1061745	Homo sapiens	150	8.78e-70	NC_000013.11	48724927	48725076
SRR11092056.1061745	Escherichia coli	150	8.78e-70	NZ_UIIM01000223.1	40	189
SRR11092056.1070242	Homo sapiens	150	8.78e-70	NC_000023.11	58613763	58613912
SRR11092056.1070242	Homo sapiens	150	8.78e-70	NC_000023.11	58630054	58630203
SRR11092056.1070242	Homo sapiens	150	8.78e-70	NC_000023.11	58636227	58636376
SRR11092056.1073516	Homo sapiens	150	8.78e-70	NC_000011.10	125399966	125400115
SRR11092056.1076161	Homo sapiens	150	8.78e-70	NC_012920.1	12268	12417
SRR11092056.1076161	Actinomadura cremea	150	8.78e-70	NZ_BMRF01000072.1	3058	3207
SRR11092056.1076416	Pan paniscus	150	8.78e-70	NC_048242.1	154930569	154930718
SRR11092056.1076416	Pan paniscus	150	8.78e-70	NC_048255.1	11750697	11750846
SRR11092056.108095	Wenyingzhuangia marina	150	8.78e-70	NZ_BMEN01000015.1	465	614
SRR11092056.108095	Actinomadura cremea	150	8.78e-70	NZ_BMRF01000099.1	835	984
SRR11092056.1081399	Homo sapiens	150	8.78e-70	NC_000015.10	18358696	18358848
SRR11092056.1081399	Homo sapiens	150	8.78e-70	NC_000015.10	18359377	18359529
SRR11092056.1084805	Homo sapiens	150	8.78e-70	NC_000016.10	46388055	46388207
SRR11092056.1084805	Mycobacteroides abscessus subsp. abscessus	150	8.78e-70	NZ_FSLH01000035.1	55	207
SRR11092056.1086148	Mycobacteroides abscessus subsp. abscessus	150	8.78e-70	NZ_FSLH01000030.1	1014	1163
SRR11092056.1087615	Homo sapiens	150	8.78e-70	NC_000001.11	125178089	125178241
SRR11092056.1096284	Homo sapiens	150	8.78e-70	NC_000024.10	56677185	56677334
SRR11092056.1096284	Homo sapiens	150	8.78e-70	NC_000024.10	56682763	56682912
SRR11092056.1096284	Homo sapiens	150	8.78e-70	NC_000024.10	56707730	56707879
SRR11092056.1096284	Homo sapiens	150	8.78e-70	NC_000024.10	56761209	56761358
SRR11092056.1096284	Enterococcus faecium	150	8.78e-70	NZ_BHWU01000222.1	43	192
SRR11092056.1099855	Homo sapiens	150	8.78e-70	NC_000022.11	12176365	12176514
SRR11092056.1099855	Oxyura jamaicensis	150	8.78e-70	NW_023310074.1	3590	3739
SRR11092056.110286	Eimeria tenella	150	8.78e-70	NW_013544428.1	160	309
SRR11092056.110286	Grammomys surdaster	150	8.78e-70	NW_021616217.1	1184	1333
SRR11092056.110286	Streptomyces turgidiscabies	150	8.78e-70	NZ_BCMN01000073.1	242	391
SRR11092056.110286	Bacillus thuringiensis	150	8.78e-70	NZ_WJDR01000128.1	476	625
SRR11092056.1110133	Homo sapiens	150	8.78e-70	NC_000001.11	143230249	143230398
SRR11092056.1115672	Homo sapiens	150	8.78e-70	NW_021160017.1	2987	3136
SRR11092056.1115672	Actinomadura cremea	150	8.78e-70	NZ_BMRF01000066.1	4570	4719
SRR11092056.1115672	Streptococcus pneumoniae	150	8.78e-70	NZ_CMKS01000063.1	2079	2228
SRR11092056.1115672	Mycobacterium tuberculosis	150	8.78e-70	NZ_CQSC01000233.1	1153	1302
SRR11092056.1115672	Mycobacteroides abscessus subsp. abscessus	150	8.78e-70	NZ_FSLH01000041.1	358	507
SRR11092056.1116177	Corallococcus sp. CA053C	150	8.78e-70	NZ_RAWA01000772.1	483	632
SRR11092056.1116177	Homo sapiens	150	8.78e-70	NC_000001.11	125179298	125179447
SRR11092056.1116177	Mycobacterium tuberculosis	150	8.78e-70	NZ_FUFS01000256.1	850	999
SRR11092056.1128414	Shigella sonnei	150	8.78e-70	NZ_FTZV01000325.1	1372	1521
SRR11092056.1134003	Bacillus thuringiensis	150	8.78e-70	NZ_WJDA01000069.1	655	804
SRR11092056.1134003	Streptococcus pneumoniae	150	8.78e-70	NZ_CMKS01000097.1	479	628
SRR11092056.1134003	Mycobacterium tuberculosis	150	8.78e-70	NZ_CQSC01000282.1	529	678
SRR11092056.1134003	Mycobacterium tuberculosis	150	8.78e-70	NZ_CQTE01000274.1	657	806
SRR11092056.1134330	Pan paniscus	150	8.78e-70	NC_048247.1	118997161	118997313
SRR11092056.1134330	Pan paniscus	150	8.78e-70	NC_048250.1	22024013	22024165
SRR11092056.1134330	Gorilla gorilla gorilla	150	8.78e-70	NC_044606.1	120411738	120411890
SRR11092056.1134330	Gorilla gorilla gorilla	150	8.78e-70	NC_044607.1	74979648	74979800
SRR11092056.1138421	Puma concolor	150	8.78e-70	NW_020339665.1	35	184
SRR11092056.1138421	Homo sapiens	150	8.78e-70	NC_000016.10	34584910	34585059
SRR11092056.1138421	Oxyura jamaicensis	150	8.78e-70	NW_023312295.1	313	462
SRR11092056.1138421	Mycobacterium tuberculosis	150	8.78e-70	NZ_CSAF01000398.1	391	540
SRR11092056.1140547	Puma concolor	150	8.78e-70	NW_020338702.1	545	694
SRR11092056.1140547	Homo sapiens	150	8.78e-70	NC_000021.9	8222393	8222542
SRR11092056.1140547	Homo sapiens	150	8.78e-70	NC_000021.9	8405392	8405541
SRR11092056.1140547	Homo sapiens	150	8.78e-70	NC_000021.9	8449599	8449748
SRR11092056.1140547	Homo sapiens	150	8.78e-70	NW_021160023.1	452517	452666
SRR11092056.114200	Actinomadura cremea	150	8.78e-70	NZ_BMRF01000083.1	1232	1381
SRR11092056.1144672	Puma concolor	150	8.78e-70	NW_020339665.1	14	163
SRR11092056.1144672	Homo sapiens	150	8.78e-70	NC_000016.10	34584889	34585038
SRR11092056.1144672	Oxyura jamaicensis	150	8.78e-70	NW_023312295.1	292	441
SRR11092056.1147827	Mycobacterium tuberculosis	150	8.78e-70	NZ_CSAF01000371.1	168	317
SRR11092056.1149041	Homo sapiens	150	8.78e-70	NC_000016.10	34572645	34572794
SRR11092056.1151254	Puma concolor	150	8.78e-70	NW_020339051.1	257	406
SRR11092056.1151254	Homo sapiens	150	8.78e-70	NC_000010.11	42073475	42073624
SRR11092056.1153336	Homo sapiens	150	8.78e-70	NC_000003.12	91562737	91562886
SRR11092056.1157303	Homo sapiens	150	8.78e-70	NT_187425.1	105450	105599
SRR11092056.1158926	Homo sapiens	150	8.78e-70	NC_000002.12	149547829	149547978
SRR11092056.1163832	Puma concolor	150	8.78e-70	NW_020338702.1	4662	4811
SRR11092056.1163832	Homo sapiens	150	8.78e-70	NC_000021.9	8226544	8226693
SRR11092056.1163832	Homo sapiens	150	8.78e-70	NC_000021.9	8409543	8409692
SRR11092056.1163832	Homo sapiens	150	8.78e-70	NC_000021.9	8453690	8453839
SRR11092056.1163832	Homo sapiens	150	8.78e-70	NT_167214.1	125148	125297
SRR11092056.1180063	Homo sapiens	150	8.78e-70	NC_000006.12	156361229	156361378
SRR11092056.1182883	Homo sapiens	150	8.78e-70	NC_000007.14	56370700	56370849
SRR11092056.1182883	Homo sapiens	150	8.78e-70	NC_000007.14	56371998	56372147
SRR11092056.1182883	Homo sapiens	150	8.78e-70	NC_000007.14	56374589	56374738
SRR11092056.1182899	Puma concolor	150	8.78e-70	NW_020338702.1	4281	4430
SRR11092056.1182899	Homo sapiens	150	8.78e-70	NC_000021.9	8226163	8226312
SRR11092056.1182899	Homo sapiens	150	8.78e-70	NC_000021.9	8409162	8409311
SRR11092056.1182899	Homo sapiens	150	8.78e-70	NC_000021.9	8453309	8453458
SRR11092056.1182899	Homo sapiens	150	8.78e-70	NT_167214.1	124767	124916
SRR11092056.1191828	Homo sapiens	150	8.78e-70	NC_000023.11	58658042	58658191
SRR11092056.1194925	Actinomadura cremea	150	8.78e-70	NZ_BMRF01000083.1	1265	1414
SRR11092056.1196632	Mycobacterium tuberculosis	150	8.78e-70	NZ_PYPZ01000289.1	293	442
SRR11092056.1198392	Bacillus thuringiensis	150	8.78e-70	NZ_WJCY01000242.1	20	169
SRR11092056.1198392	Acinetobacter baumannii	150	8.78e-70	NZ_VMHZ01000322.1	204	353
SRR11092056.1199360	Homo sapiens	150	8.78e-70	NC_000005.10	58221181	58221330
SRR11092056.1199360	Gorilla gorilla gorilla	150	8.78e-70	NC_044609.1	80509609	80509758
SRR11092056.12009	Homo sapiens	150	8.78e-70	NC_000015.10	17509914	17510063
SRR11092056.12009	Homo sapiens	150	8.78e-70	NC_000015.10	17513331	17513480
SRR11092056.1201231	Mycobacterium tuberculosis	150	8.78e-70	NZ_CQSC01000226.1	435	584
SRR11092056.120127	Puma concolor	150	8.78e-70	NW_020339665.1	4	153
SRR11092056.120127	Homo sapiens	150	8.78e-70	NC_000016.10	34584879	34585028
SRR11092056.120127	Oxyura jamaicensis	150	8.78e-70	NW_023312295.1	282	431
SRR11092056.1205667	Homo sapiens	150	8.78e-70	NC_000024.10	56680481	56680630
SRR11092056.1205667	Homo sapiens	150	8.78e-70	NC_000024.10	56694761	56694910
SRR11092056.1205667	Homo sapiens	150	8.78e-70	NC_000024.10	56726887	56727036
SRR11092056.1205667	Homo sapiens	150	8.78e-70	NC_000024.10	56758922	56759071
SRR11092056.1205667	Escherichia coli	150	8.78e-70	NZ_BGPD01000189.1	48	197
SRR11092056.1215945	Pan paniscus	150	8.78e-70	NC_048257.1	50625635	50625784
SRR11092056.1215945	Pan paniscus	150	8.78e-70	NW_023256020.1	25121	25270
SRR11092056.1217975	Tupaia chinensis	150	8.78e-70	NW_006204958.1	43175	43324
SRR11092056.1217975	Homo sapiens	150	8.78e-70	NC_000017.11	25736689	25736844
SRR11092056.1219437	Homo sapiens	150	8.78e-70	NC_000014.9	70551370	70551519
SRR11092056.1219437	Pan paniscus	150	8.78e-70	NC_048239.1	118212407	118212556
SRR11092056.1219437	Pan paniscus	150	8.78e-70	NC_048239.1	167737427	167737576
SRR11092056.1219437	Pan paniscus	150	8.78e-70	NC_048239.1	197485985	197486134
SRR11092056.1221049	Homo sapiens	150	8.78e-70	NC_000007.14	45812277	45812517
SRR11092056.1221049	Homo sapiens	150	8.78e-70	NC_000007.14	56373438	56373587
SRR11092056.1221049	Escherichia coli	150	8.78e-70	NZ_JAFHAD010000162.1	77	230
SRR11092056.1226461	Oxyura jamaicensis	150	8.78e-70	NW_023310074.1	231	380
SRR11092056.1226461	Streptococcus pneumoniae	150	8.78e-70	NZ_CMKS01000093.1	271	420
SRR11092056.1232190	Homo sapiens	150	8.78e-70	NT_187388.1	143664	143813
SRR11092056.1234431	Homo sapiens	150	8.78e-70	NC_000023.11	62472360	62472509
SRR11092056.1234431	Streptococcus pneumoniae	150	8.78e-70	NZ_CKCF01000061.1	85	234
SRR11092056.1234431	Streptococcus pneumoniae	150	8.78e-70	NZ_CMHF01000063.1	471	620
SRR11092056.1234431	Streptococcus pneumoniae	150	8.78e-70	NZ_CMKS01000066.1	1836	1985
SRR11092056.1236522	Homo sapiens	150	8.78e-70	NC_000007.14	56370978	56371130
SRR11092056.1236522	Homo sapiens	150	8.78e-70	NC_000007.14	56372276	56372428
SRR11092056.1236522	Homo sapiens	150	8.78e-70	NC_000007.14	56373570	56373722
SRR11092056.1237506	Trachypithecus francoisi	150	8.78e-70	NW_022681465.1	105038155	105038304
SRR11092056.1237506	Paracoccus acridae	150	8.78e-70	NZ_BMIV01000079.1	97	246
SRR11092056.1237506	Streptomyces finlayi	150	8.78e-70	NZ_BMVC01000047.1	109	258
SRR11092056.1237506	Homo sapiens	150	8.78e-70	NC_012920.1	1776	1925
SRR11092056.1238088	Nomascus leucogenys	150	8.78e-70	NW_022096634.1	34018	34167
SRR11092056.1238088	Gorilla gorilla gorilla	150	8.78e-70	NC_044602.1	201692639	201692788
SRR11092056.1238784	Homo sapiens	150	8.78e-70	NC_000008.11	85643486	85643642
SRR11092056.1240445	Homo sapiens	150	8.78e-70	NC_000007.14	17219220	17219369
SRR11092056.1242141	Homo sapiens	150	8.78e-70	NC_000005.10	100438007	100438156
SRR11092056.1242141	Pan paniscus	150	8.78e-70	NW_023256788.1	9196	9345
SRR11092056.1242141	Pongo abelii	150	8.78e-70	NC_036909.1	159242052	159242201
SRR11092056.1242141	Gorilla gorilla gorilla	150	8.78e-70	NC_044602.1	147368498	147368647
SRR11092056.1242141	Gorilla gorilla gorilla	150	8.78e-70	NC_044622.1	25826727	25826876
SRR11092056.1247064	Homo sapiens	150	8.78e-70	NC_000016.10	34286135	34286284
SRR11092056.1247064	Homo sapiens	150	8.78e-70	NC_000016.10	34287825	34287974
SRR11092056.1247064	Homo sapiens	150	8.78e-70	NC_000016.10	36348494	36348643
SRR11092056.1253411	Oxyura jamaicensis	150	8.78e-70	NW_023310265.1	1982	2131
SRR11092056.1253411	Streptococcus pneumoniae	150	8.78e-70	NZ_CGZQ01000097.1	472	621
SRR11092056.1256063	Homo sapiens	150	8.78e-70	NC_000001.11	144373022	144373171
SRR11092056.1256063	Homo sapiens	150	8.78e-70	NC_000001.11	148482690	148482839
SRR11092056.1256063	Pan paniscus	150	8.78e-70	NC_048239.1	112319865	112320014
SRR11092056.1256063	Gorilla gorilla gorilla	150	8.78e-70	NC_044602.1	116162603	116162752
SRR11092056.1256063	Gorilla gorilla gorilla	150	8.78e-70	NC_044602.1	118579649	118579798
SRR11092056.1283313	Acinetobacter baumannii	150	8.78e-70	NZ_VMJT01000272.1	28	181
SRR11092056.1283925	Acinetobacter baumannii	150	8.78e-70	NZ_VMII01000054.1	1028	1177
SRR11092056.1301503	Campylobacter concisus	150	8.78e-70	NZ_CABPVN010000083.1	289	438
SRR11092056.1301503	Oxyura jamaicensis	150	8.78e-70	NW_023309851.1	1411	1560
SRR11092056.1301503	Enterococcus faecalis	150	8.78e-70	NZ_QNGH01000049.1	88	237
SRR11092056.1305492	Toxoplasma gondii ME49	150	8.78e-70	NW_017384123.1	541	693
SRR11092056.1305492	Homo sapiens	150	8.78e-70	NC_000001.11	123195609	123195761
SRR11092056.1305492	Homo sapiens	150	8.78e-70	NC_000005.10	48001546	48001698
SRR11092056.1305492	Homo sapiens	150	8.78e-70	NC_000019.10	25601051	25601203
SRR11092056.1309944	Homo sapiens	150	8.78e-70	NC_000001.11	143274058	143274207
SRR11092056.1310576	Chelonia mydas	150	8.78e-70	NW_006630344.1	496	645
SRR11092056.1310576	Homo sapiens	150	8.78e-70	NC_000008.11	85714863	85715012
SRR11092056.1310576	Homo sapiens	150	8.78e-70	NC_000008.11	85736317	85736466
SRR11092056.1313482	Bacillus subtilis	150	8.78e-70	NZ_MSEJ01000016.1	118	269
SRR11092056.1326660	Homo sapiens	150	8.78e-70	NC_000002.12	110475832	110475981
SRR11092056.1326660	Pseudomonas aeruginosa	150	8.78e-70	NZ_FNLS01000072.1	165	314
SRR11092056.1344173	Ailuropoda melanoleuca	150	8.78e-70	NW_023244714.1	304	453
SRR11092056.1344173	Homo sapiens	150	8.78e-70	NC_000007.14	5527506	5527655
SRR11092056.1344173	Escherichia coli	150	8.78e-70	NZ_NGVK01000097.1	348	497
SRR11092056.13447	Oxyura jamaicensis	150	8.78e-70	NW_023310080.1	1065	1214
SRR11092056.1352394	Homo sapiens	150	8.78e-70	NC_000001.11	143259734	143260039
SRR11092056.1354538	Streptomyces gancidicus	150	8.78e-70	NZ_BMSH01000075.1	751	900
SRR11092056.1354538	Streptomyces kurssanovii	150	8.78e-70	NZ_BMTN01000057.1	387	536
SRR11092056.1354538	Oxyura jamaicensis	150	8.78e-70	NW_023310680.1	536	685
SRR11092056.1354538	Streptococcus pneumoniae	150	8.78e-70	NZ_CMKS01000087.1	221	370
SRR11092056.1361999	Homo sapiens	150	8.78e-70	NC_000012.12	97867401	97867550
SRR11092056.1361999	Pan paniscus	150	8.78e-70	NC_048251.1	95454346	95454495
SRR11092056.1361999	Pan troglodytes	150	8.78e-70	NC_036891.1	95543063	95543212
SRR11092056.1361999	Gorilla gorilla gorilla	150	8.78e-70	NC_044614.1	93899352	93899501
SRR11092056.1368437	Homo sapiens	150	8.78e-70	NC_000011.10	60534559	60534708
SRR11092056.1371011	Homo sapiens	150	8.78e-70	NC_000007.14	29786300	29786449
SRR11092056.1371011	Homo sapiens	150	8.78e-70	NC_000009.12	97216042	97216191
SRR11092056.1371011	Homo sapiens	150	8.78e-70	NC_000018.10	73326066	73326215
SRR11092056.1374579	Homo sapiens	150	8.78e-70	NT_187388.1	140181	140330
SRR11092056.1394711	Gorilla gorilla gorilla	150	8.78e-70	NC_044617.1	10625615	10625764
SRR11092056.1407429	Homo sapiens	150	8.78e-70	NC_000012.12	41669667	41669816
SRR11092056.1407429	Homo sapiens	150	8.78e-70	NC_000012.12	67847169	67847318
SRR11092056.141913	Homo sapiens	150	8.78e-70	NC_000007.14	56371984	56372133
SRR11092056.1426861	Pseudomonas viridiflava	150	8.78e-70	NZ_UTPZ01000065.1	34	183
SRR11092056.1426861	Homo sapiens	150	8.78e-70	NC_000023.11	72298222	72298371
SRR11092056.1427688	Homo sapiens	150	8.78e-70	NC_000001.11	143255248	143255397
SRR11092056.1440457	Toxoplasma gondii ME49	150	8.78e-70	NW_017384378.1	203	355
SRR11092056.1440457	Corallococcus sp. AB049A	150	8.78e-70	NZ_RAWL01000966.1	66	218
SRR11092056.1440457	Homo sapiens	150	8.78e-70	NT_187364.1	7341	7493
SRR11092056.1440457	Mycobacterium tuberculosis	150	8.78e-70	NZ_CQTE01000255.1	631	783
SRR11092056.1454028	Homo sapiens	150	8.78e-70	NT_187425.1	105450	105599
SRR11092056.1461218	Pan paniscus	150	8.78e-70	NC_048241.1	20317961	20318110
SRR11092056.1468626	Rhinopithecus roxellana	150	8.78e-70	NC_044565.1	114705624	114705837
SRR11092056.1468626	Pongo abelii	150	8.78e-70	NC_036908.1	117741754	117741903
SRR11092056.1472480	Pseudomonas aeruginosa	150	8.78e-70	NZ_LYTS01000132.1	820	969
SRR11092056.1476718	Homo sapiens	150	8.78e-70	NC_000015.10	17568665	17568817
SRR11092056.1476718	Homo sapiens	150	8.78e-70	NC_000015.10	17901621	17901773
SRR11092056.1477075	Homo sapiens	150	8.78e-70	NC_000003.12	102044175	102044324
SRR11092056.1477936	Bacillus thuringiensis	150	8.78e-70	NZ_WJCB01000133.1	125	277
SRR11092056.1479651	Pan paniscus	150	8.78e-70	NC_048239.1	48283788	48283937
SRR11092056.1479651	Pan paniscus	150	8.78e-70	NC_048241.1	31350069	31350218
SRR11092056.1479651	Pan paniscus	150	8.78e-70	NC_048241.1	45623287	45623436
SRR11092056.1479651	Pan paniscus	150	8.78e-70	NC_048241.1	63033058	63033207
SRR11092056.1482287	Homo sapiens	150	8.78e-70	NC_000010.11	98698025	98698174
SRR11092056.1482287	Pongo abelii	150	8.78e-70	NC_036915.1	17468315	17468464
SRR11092056.1487346	Homo sapiens	150	8.78e-70	NC_000008.11	121125506	121125655
SRR11092056.1487965	Homo sapiens	150	8.78e-70	NC_000015.10	19776082	19776231
SRR11092056.1487965	Homo sapiens	150	8.78e-70	NC_000015.10	19778636	19778785
SRR11092056.1487965	Homo sapiens	150	8.78e-70	NW_021160017.1	3382	3531
SRR11092056.1487965	Homo sapiens	150	8.78e-70	NW_021160017.1	828	977
SRR11092056.1487965	Streptococcus pneumoniae	150	8.78e-70	NZ_CKYY01000070.1	362	511
SRR11092056.1490344	Grammomys surdaster	150	8.78e-70	NW_021620292.1	1054	1203
SRR11092056.1492144	Homo sapiens	150	8.78e-70	NC_000010.11	68048466	68048615
SRR11092056.1508702	Oxyura jamaicensis	150	8.78e-70	NW_023310080.1	395	544
SRR11092056.1508702	Acinetobacter baumannii	150	8.78e-70	NZ_VMHZ01000286.1	184	333
SRR11092056.1508702	Mycobacterium tuberculosis	150	8.78e-70	NZ_VBVF01000080.1	517	666
SRR11092056.1510446	Pan paniscus	150	8.78e-70	NC_048251.1	32605286	32605435
SRR11092056.1510446	Pan troglodytes	150	8.78e-70	NC_036891.1	32933581	32933730
SRR11092056.1510754	Trachypithecus francoisi	150	8.78e-70	NW_022681465.1	105038126	105038275
SRR11092056.1510754	Paracoccus acridae	150	8.78e-70	NZ_BMIV01000079.1	68	217
SRR11092056.1510754	Streptomyces finlayi	150	8.78e-70	NZ_BMVC01000047.1	80	229
SRR11092056.1510754	Homo sapiens	150	8.78e-70	NC_012920.1	1747	1896
SRR11092056.1514405	Homo sapiens	150	8.78e-70	NC_000001.11	143255586	143255738
SRR11092056.1516914	Gorilla gorilla gorilla	150	8.78e-70	NC_044610.1	47218424	47218573
SRR11092056.1521210	Homo sapiens	150	8.78e-70	NC_000021.9	8245984	8246133
SRR11092056.1521210	Homo sapiens	150	8.78e-70	NC_000021.9	8429008	8429157
SRR11092056.1521210	Homo sapiens	150	8.78e-70	NW_021160023.1	476133	476282
SRR11092056.1522091	Bos mutus	150	8.78e-70	NW_005399109.1	3816	3965
SRR11092056.1522091	Homo sapiens	150	8.78e-70	NC_000003.12	91550453	91550602
SRR11092056.1522091	Streptococcus pneumoniae	150	8.78e-70	NZ_CKYY01000040.1	319	468
SRR11092056.1522091	Mycobacterium tuberculosis	150	8.78e-70	NZ_CQSC01000242.1	1500	1649
SRR11092056.153213	Homo sapiens	150	8.78e-70	NC_000001.11	143217294	143217443
SRR11092056.153213	Escherichia coli	150	8.78e-70	NZ_NTEI01000032.1	667	816
SRR11092056.153213	Campylobacter coli	150	8.78e-70	NZ_JAEMGM010000191.1	223	372
SRR11092056.1532762	Homo sapiens	150	8.78e-70	NC_000003.12	119055233	119055382
SRR11092056.1534794	Homo sapiens	150	8.78e-70	NC_000015.10	18359148	18359297
SRR11092056.1534794	Homo sapiens	150	8.78e-70	NC_000015.10	18366136	18366285
SRR11092056.1534852	Pan paniscus	150	8.78e-70	NC_048253.1	10555009	10555158
SRR11092056.1534852	Gorilla gorilla gorilla	150	8.78e-70	NC_044602.1	1046637	1046786
SRR11092056.1539186	Luteimonas terricola	150	8.78e-70	NZ_BMME01000007.1	378	527
SRR11092056.1539186	Homo sapiens	150	8.78e-70	NC_012920.1	6292	6441
SRR11092056.1539186	Actinomadura cremea	150	8.78e-70	NZ_BMRF01000063.1	2844	2993
SRR11092056.1550720	Bacillus thuringiensis	150	8.78e-70	NZ_WJCM01000274.1	172	321
SRR11092056.1571825	Salmonella sp. gx-f5	150	8.78e-70	NZ_VCKP01001258.1	7	156
SRR11092056.1571825	Homo sapiens	150	8.78e-70	NC_000021.9	8220284	8220433
SRR11092056.1571825	Homo sapiens	150	8.78e-70	NC_000021.9	8402551	8402700
SRR11092056.1571825	Homo sapiens	150	8.78e-70	NT_187388.1	136608	136757
SRR11092056.1571825	Homo sapiens	150	8.78e-70	NW_021160023.1	449676	449825
SRR11092056.1590116	Pan paniscus	150	8.78e-70	NC_048242.1	121007203	121007352
SRR11092056.1590116	Pan paniscus	150	8.78e-70	NC_048242.1	94710872	94711021
SRR11092056.1590116	Pan paniscus	150	8.78e-70	NC_048244.1	23171750	23171899
SRR11092056.1590116	Pan paniscus	150	8.78e-70	NC_048245.1	96547712	96547861
SRR11092056.1593580	Bison bison bison	150	8.78e-70	NW_011499716.1	150	299
SRR11092056.1593580	Homo sapiens	150	8.78e-70	NT_187499.1	118317	118466
SRR11092056.1593580	Homo sapiens	150	8.78e-70	NT_187499.1	124598	124747
SRR11092056.1593580	Pan paniscus	150	8.78e-70	NW_023259127.1	52993	53142
SRR11092056.1593580	Pan paniscus	150	8.78e-70	NW_023259127.1	59313	59462
SRR11092056.1595319	Shigella sonnei	150	8.78e-70	NZ_FTZV01000476.1	75	230
SRR11092056.1595319	Homo sapiens	150	8.78e-70	NT_187388.1	135748	135900
SRR11092056.15999	Pan paniscus	150	8.78e-70	NC_048254.1	62214975	62215124
SRR11092056.15999	Pan paniscus	150	8.78e-70	NC_048255.1	20883584	20883733
SRR11092056.15999	Gorilla gorilla gorilla	150	8.78e-70	NC_044616.1	20651471	20651620
SRR11092056.1601152	Gorilla gorilla gorilla	150	8.78e-70	NC_044621.1	33032122	33032274
SRR11092056.1601427	Homo sapiens	150	8.78e-70	NT_167218.1	10386	10538
SRR11092056.1612485	Hylobates moloch	150	8.78e-70	NW_022623004.1	1280	1429
SRR11092056.1612485	Oxyura jamaicensis	150	8.78e-70	NW_023310320.1	1111	1260
SRR11092056.1612485	Oxyura jamaicensis	150	8.78e-70	NW_023310320.1	89	238
SRR11092056.1612485	Mycobacterium tuberculosis	150	8.78e-70	NZ_CQSC01000259.1	135	284
SRR11092056.1621992	Homo sapiens	150	8.78e-70	NC_000006.12	159864153	159864302
SRR11092056.1638581	Actinomadura cremea	150	8.78e-70	NZ_BMRF01000083.1	1248	1397
SRR11092056.1651134	Wenyingzhuangia marina	150	8.78e-70	NZ_BMEN01000015.1	418	567
SRR11092056.1651134	Actinomadura cremea	150	8.78e-70	NZ_BMRF01000099.1	788	937
SRR11092056.1667045	Homo sapiens	150	8.78e-70	NC_000003.12	195360310	195360459
SRR11092056.1667045	Pan paniscus	150	8.78e-70	NC_048242.1	192664043	192664192
SRR11092056.1667045	Pan troglodytes	150	8.78e-70	NC_036882.1	193724424	193724573
SRR11092056.1673071	Dietzia maris	150	8.78e-70	NZ_QETM01000070.1	18829	18987
SRR11092056.1673071	Homo sapiens	150	8.78e-70	NT_167214.1	118710	118868
SRR11092056.1683669	Homo sapiens	150	8.78e-70	NC_000001.11	125180184	125180333
SRR11092056.1687196	Pan paniscus	150	8.78e-70	NC_048242.1	24304272	24304421
SRR11092056.1687196	Pan paniscus	150	8.78e-70	NC_048243.1	14018526	14018675
SRR11092056.1687196	Pan paniscus	150	8.78e-70	NC_048251.1	14181517	14181666
SRR11092056.1687196	Pan paniscus	150	8.78e-70	NC_048253.1	22070157	22070306
SRR11092056.1688420	Homo sapiens	150	8.78e-70	NC_000007.14	56370966	56371115
SRR11092056.1688420	Homo sapiens	150	8.78e-70	NC_000007.14	56372264	56372413
SRR11092056.1688420	Homo sapiens	150	8.78e-70	NC_000007.14	56373558	56373707
SRR11092056.1692265	Pan paniscus	150	8.78e-70	NC_048248.1	49861963	49862112
SRR11092056.1693005	Homo sapiens	150	8.78e-70	NC_000007.14	56371362	56371511
SRR11092056.1693005	Homo sapiens	150	8.78e-70	NC_000007.14	56372660	56372809
SRR11092056.1693639	Puma concolor	150	8.78e-70	NW_020338702.1	1881	2030
SRR11092056.1693639	Homo sapiens	150	8.78e-70	NC_000021.9	8223743	8223892
SRR11092056.1693639	Homo sapiens	150	8.78e-70	NC_000021.9	8406742	8406891
SRR11092056.1693639	Homo sapiens	150	8.78e-70	NC_000021.9	8450929	8451078
SRR11092056.1693639	Homo sapiens	150	8.78e-70	NW_021160023.1	453867	454016
SRR11092056.1698064	Limosilactobacillus alvi	150	8.78e-70	NZ_JACJJQ010000100.1	101	250
SRR11092056.1698064	Streptococcus pneumoniae	150	8.78e-70	NZ_CMKS01000067.1	913	1062
SRR11092056.1700131	Homo sapiens	150	8.78e-70	NC_000002.12	23906841	23906990
SRR11092056.1700131	Homo sapiens	150	8.78e-70	NC_000010.11	130316267	130316419
SRR11092056.1700131	Pan paniscus	150	8.78e-70	NC_048248.1	4923637	4923789
SRR11092056.1700131	Pan troglodytes	150	8.78e-70	NC_036879.1	173501108	173501260
SRR11092056.170087	Oxyura jamaicensis	150	8.78e-70	NW_023310074.1	3636	3785
SRR11092056.1704505	Campylobacter concisus	150	8.78e-70	NZ_CABPVN010000072.1	859	1008
SRR11092056.1704505	Mycobacterium tuberculosis	150	8.78e-70	NZ_CQSC01000330.1	127	276
SRR11092056.1704505	Mycobacteroides abscessus subsp. abscessus	150	8.78e-70	NZ_FSLH01000024.1	1160	1309
SRR11092056.1704550	Homo sapiens	150	8.78e-70	NC_000009.12	40560246	40560395
SRR11092056.1710389	Homo sapiens	150	8.78e-70	NT_187388.1	162035	162184
SRR11092056.1710980	Puma concolor	150	8.78e-70	NW_020338809.1	2190	2339
SRR11092056.1710980	Homo sapiens	150	8.78e-70	NC_000021.9	8243783	8243932
SRR11092056.1710980	Homo sapiens	150	8.78e-70	NC_000021.9	8426807	8426956
SRR11092056.1710980	Homo sapiens	150	8.78e-70	NC_000021.9	8471368	8471517
SRR11092056.1710980	Homo sapiens	150	8.78e-70	NW_021160023.1	473932	474081
SRR11092056.1713993	Homo sapiens	150	8.78e-70	NC_000015.10	18358638	18358787
SRR11092056.1713993	Homo sapiens	150	8.78e-70	NC_000015.10	18363750	18363899
SRR11092056.1714603	Streptococcus pneumoniae	150	8.78e-70	NZ_CKYY01000047.1	294	443
SRR11092056.1716999	Paracoccus acridae	150	8.78e-70	NZ_BMIV01000059.1	948	1097
SRR11092056.1716999	Homo sapiens	150	8.78e-70	NC_012920.1	11426	11575
SRR11092056.1716999	Actinomadura cremea	150	8.78e-70	NZ_BMRF01000072.1	2216	2365
SRR11092056.1734365	Homo sapiens	150	8.78e-70	NC_000001.11	49790074	49790223
SRR11092056.1734521	Homo sapiens	150	8.78e-70	NC_000006.12	121167486	121167635
SRR11092056.1734521	Homo sapiens	150	8.78e-70	NC_000006.12	133651989	133652138
SRR11092056.1735388	Trachypithecus francoisi	150	8.78e-70	NW_022681465.1	105038136	105038285
SRR11092056.1735388	Paracoccus acridae	150	8.78e-70	NZ_BMIV01000079.1	78	227
SRR11092056.1735388	Streptomyces finlayi	150	8.78e-70	NZ_BMVC01000047.1	90	239
SRR11092056.1735388	Homo sapiens	150	8.78e-70	NC_012920.1	1757	1906
SRR11092056.1740092	Streptococcus pneumoniae	150	8.78e-70	NZ_CKYY01000075.1	197	346
SRR11092056.1743052	Oxyura jamaicensis	150	8.78e-70	NW_023309851.1	1787	1936
SRR11092056.1752953	Homo sapiens	150	8.78e-70	NC_000001.11	143214724	143214873
SRR11092056.1752953	Mycobacterium tuberculosis	150	8.78e-70	NZ_CQSC01000258.1	195	344
SRR11092056.1752979	Trachypithecus francoisi	150	8.78e-70	NW_022681465.1	105038338	105038487
SRR11092056.1752979	Paracoccus acridae	150	8.78e-70	NZ_BMIV01000079.1	280	429
SRR11092056.1752979	Streptomyces finlayi	150	8.78e-70	NZ_BMVC01000047.1	292	441
SRR11092056.1752979	Arthrobacter sp. DWC3	150	8.78e-70	NZ_PJIP01000075.1	272	421
SRR11092056.1752979	Homo sapiens	150	8.78e-70	NC_012920.1	1959	2108
SRR11092056.1753448	Bos mutus	150	8.78e-70	NW_005399109.1	3989	4138
SRR11092056.1753448	Tupaia chinensis	150	8.78e-70	NW_006162863.1	10	159
SRR11092056.1753448	Homo sapiens	150	8.78e-70	NC_000003.12	91550626	91550775
SRR11092056.1753448	Homo sapiens	150	8.78e-70	NW_009646198.1	303286	303435
SRR11092056.1753448	Escherichia coli	150	8.78e-70	NZ_JABBOK010000247.1	323	472
SRR11092056.1753675	Homo sapiens	150	8.78e-70	NC_000008.11	79986972	79987124
SRR11092056.1753675	Pan paniscus	150	8.78e-70	NC_048242.1	67817040	67817192
SRR11092056.1753675	Pan troglodytes	150	8.78e-70	NC_036880.1	83545362	83545514
SRR11092056.1753675	Gorilla gorilla gorilla	150	8.78e-70	NC_044606.1	78133149	78133301
SRR11092056.1754882	Panthera pardus	150	8.78e-70	NW_017620454.1	20	169
SRR11092056.1754882	Corallococcus sp. CA053C	150	8.78e-70	NZ_RAWA01000772.1	515	664
SRR11092056.1754882	Homo sapiens	150	8.78e-70	NC_000001.11	125179330	125179479
SRR11092056.1754882	Mycobacterium tuberculosis	150	8.78e-70	NZ_CQTE01000349.1	27	176
SRR11092056.1754882	Mycobacterium tuberculosis	150	8.78e-70	NZ_FUFS01000256.1	882	1031
SRR11092056.1759431	Campylobacter concisus	150	8.78e-70	NZ_CABPVN010000072.1	826	975
SRR11092056.1759431	Shigella sonnei	150	8.78e-70	NZ_FTZV01000346.1	1713	1862
SRR11092056.1759431	Homo sapiens	150	8.78e-70	NC_000001.11	124737953	124738102
SRR11092056.1759431	Mycobacterium tuberculosis	150	8.78e-70	NZ_CQSC01000330.1	94	243
SRR11092056.1759431	Mycobacteroides abscessus subsp. abscessus	150	8.78e-70	NZ_FSLH01000024.1	1127	1276
SRR11092056.1769701	Homo sapiens	150	8.78e-70	NC_000012.12	41067634	41067783
SRR11092056.1789024	Puma concolor	150	8.78e-70	NW_020338809.1	2179	2339
SRR11092056.1789024	Homo sapiens	150	8.78e-70	NC_000021.9	8243772	8243932
SRR11092056.1789024	Homo sapiens	150	8.78e-70	NC_000021.9	8426796	8426956
SRR11092056.1789024	Homo sapiens	150	8.78e-70	NC_000021.9	8471357	8471517
SRR11092056.1789024	Homo sapiens	150	8.78e-70	NW_021160023.1	473921	474081
SRR11092056.1793875	Homo sapiens	150	8.78e-70	NC_000001.11	143255248	143255397
SRR11092056.1798288	Homo sapiens	150	8.78e-70	NT_167209.1	118431	118580
SRR11092056.1798288	Homo sapiens	150	8.78e-70	NT_187499.1	120966	121115
SRR11092056.1798288	Pan paniscus	150	8.78e-70	NW_023255957.1	7333	7482
SRR11092056.1798288	Gorilla gorilla gorilla	150	8.78e-70	NW_022150027.1	73243	73392
SRR11092056.1798288	Gorilla gorilla gorilla	150	8.78e-70	NW_022151315.1	39408	39557
SRR11092056.1800287	Homo sapiens	150	8.78e-70	NC_000011.10	51156940	51157089
SRR11092056.1800287	Homo sapiens	150	8.78e-70	NC_000011.10	51200291	51200440
SRR11092056.1802880	Homo sapiens	150	8.78e-70	NC_000005.10	47536938	47537087
SRR11092056.1813221	Pan troglodytes	150	8.78e-70	NC_036885.1	110299963	110300112
SRR11092056.1813221	Pan troglodytes	150	8.78e-70	NC_036885.1	157104299	157104448
SRR11092056.1817541	Paracoccus acridae	150	8.78e-70	NZ_BMIV01000078.1	335	490
SRR11092056.1817541	Luteimonas terricola	150	8.78e-70	NZ_BMME01000011.1	119	274
SRR11092056.1817541	Homo sapiens	150	8.78e-70	NC_012920.1	3648	3803
SRR11092056.1817541	Actinomadura cremea	150	8.78e-70	NZ_BMRF01000063.1	200	355
SRR11092056.1831244	Salvelinus alpinus	150	8.78e-70	NW_019956553.1	840	989
SRR11092056.1831244	Oxyura jamaicensis	150	8.78e-70	NW_023310123.1	1518	1667
SRR11092056.1831244	Streptococcus pneumoniae	150	8.78e-70	NZ_CGZQ01000064.1	1046	1195
SRR11092056.1831244	Mycobacterium tuberculosis	150	8.78e-70	NZ_PYPV01000137.1	1446	1595
SRR11092056.1839654	Mycobacterium tuberculosis	150	8.78e-70	NZ_CQSC01000226.1	528	677
SRR11092056.1845970	Acinetobacter baumannii	150	8.78e-70	NZ_FWWO01000159.1	535	684
SRR11092056.1851414	Gorilla gorilla gorilla	150	8.78e-70	NC_044611.1	17795570	17795719
SRR11092056.1867441	Homo sapiens	150	8.78e-70	NT_167214.1	145069	145218
SRR11092056.1867441	Oxyura jamaicensis	150	8.78e-70	NW_023310035.1	4428	4577
SRR11092056.1867441	Streptococcus pneumoniae	150	8.78e-70	NZ_CMKS01000044.1	7401	7550
SRR11092056.1867887	Homo sapiens	150	8.78e-70	NC_000003.12	170683052	170683201
SRR11092056.1871637	Staphylococcus aureus SA6-LAU	150	8.78e-70	NZ_JHDX01000046.1	362	511
SRR11092056.1871637	Homo sapiens	150	8.78e-70	NC_000005.10	49645964	49646113
SRR11092056.187211	Homo sapiens	150	8.78e-70	NC_000022.11	12178350	12178499
SRR11092056.187211	Oxyura jamaicensis	150	8.78e-70	NW_023308996.1	796	945
SRR11092056.1880338	Streptosporangium violaceochromogenes	150	8.78e-70	NZ_BNBB01000088.1	52	201
SRR11092056.1881081	Homo sapiens	150	8.78e-70	NC_000001.11	123181481	123181633
SRR11092056.1881081	Homo sapiens	150	8.78e-70	NC_000005.10	47987418	47987570
SRR11092056.1881081	Homo sapiens	150	8.78e-70	NC_000019.10	25586923	25587075
SRR11092056.188849	Homo sapiens	150	8.78e-70	NC_000001.11	143252144	143252296
SRR11092056.1895682	Homo sapiens	150	8.78e-70	NC_000013.11	16803188	16803337
SRR11092056.1895682	Homo sapiens	150	8.78e-70	NC_000014.9	16925463	16925612
SRR11092056.1895682	Homo sapiens	150	8.78e-70	NC_000021.9	11667748	11667897
SRR11092056.1895682	Homo sapiens	150	8.78e-70	NC_000022.11	13806258	13806407
SRR11092056.1896018	Homo sapiens	150	8.78e-70	NC_000022.11	12176520	12176669
SRR11092056.1896018	Homo sapiens	150	8.78e-70	NT_187498.1	156464	156613
SRR11092056.1896018	Pan troglodytes	150	8.78e-70	NW_019933345.1	80868	81017
SRR11092056.1898269	Homo sapiens	150	8.78e-70	NC_000024.10	12315462	12315611
SRR11092056.1898791	Homo sapiens	150	8.78e-70	NC_000015.10	36685368	36685517
SRR11092056.1918121	Dietzia maris	150	8.78e-70	NZ_QETM01000070.1	19249	19398
SRR11092056.1918121	Homo sapiens	150	8.78e-70	NC_000021.9	8220448	8220597
SRR11092056.1918121	Homo sapiens	150	8.78e-70	NC_000021.9	8402715	8402864
SRR11092056.1918121	Homo sapiens	150	8.78e-70	NW_021160023.1	449840	449989
SRR11092056.1919716	Homo sapiens	150	8.78e-70	NC_000001.11	143251789	143251938
SRR11092056.1927219	Homo sapiens	150	8.78e-70	NC_000007.14	56370993	56371142
SRR11092056.1927219	Homo sapiens	150	8.78e-70	NC_000007.14	56372291	56372440
SRR11092056.1927219	Homo sapiens	150	8.78e-70	NC_000007.14	56373585	56373734
SRR11092056.1934591	Homo sapiens	150	8.78e-70	NC_000007.14	56370966	56371115
SRR11092056.1934591	Homo sapiens	150	8.78e-70	NC_000007.14	56372264	56372413
SRR11092056.1934591	Homo sapiens	150	8.78e-70	NC_000007.14	56373558	56373707
SRR11092056.1940102	Homo sapiens	150	8.78e-70	NC_000023.11	124396401	124396550
SRR11092056.1940102	Pan paniscus	150	8.78e-70	NC_048262.1	113588860	113589009
SRR11092056.1947503	Pan paniscus	150	8.78e-70	NC_048241.1	948476	948625
SRR11092056.1947503	Pan troglodytes	150	8.78e-70	NC_036881.1	401100	401249
SRR11092056.1947503	Pan troglodytes	150	8.78e-70	NC_036881.1	77063027	77063176
SRR11092056.1956438	Homo sapiens	150	8.78e-70	NC_000005.10	47349958	47350107
SRR11092056.1956438	Homo sapiens	150	8.78e-70	NC_000005.10	47384304	47384453
SRR11092056.1960787	Streptococcus pneumoniae	150	8.78e-70	NZ_CKYY01000047.1	456	605
SRR11092056.1980997	Puma concolor	150	8.78e-70	NW_020338809.1	5988	6140
SRR11092056.1980997	Homo sapiens	150	8.78e-70	NC_000021.9	8202690	8202842
SRR11092056.1980997	Homo sapiens	150	8.78e-70	NC_000021.9	8247114	8247266
SRR11092056.1980997	Homo sapiens	150	8.78e-70	NC_000021.9	8385737	8385889
SRR11092056.1980997	Homo sapiens	150	8.78e-70	NC_000021.9	8430138	8430290
SRR11092056.1994290	Acinetobacter baumannii	150	8.78e-70	NZ_VMIF01000065.1	376	525
SRR11092056.1996195	Homo sapiens	150	8.78e-70	NC_000003.12	91576006	91576158
SRR11092056.1996195	Homo sapiens	150	8.78e-70	NC_000003.12	91592506	91592658
SRR11092056.1997357	Homo sapiens	150	8.78e-70	NC_000006.12	126224205	126224354
SRR11092056.1997357	Pan paniscus	150	8.78e-70	NC_048245.1	124010406	124010555
SRR11092056.1997357	Pan troglodytes	150	8.78e-70	NC_036885.1	123582292	123582441
SRR11092056.1997357	Bacillus thuringiensis	150	8.78e-70	NZ_WJCX01000567.1	44	193
SRR11092056.1997749	Homo sapiens	150	8.78e-70	NC_000021.9	8219761	8219910
SRR11092056.2008801	Puma concolor	150	8.78e-70	NW_020338702.1	4514	4663
SRR11092056.2008801	Homo sapiens	150	8.78e-70	NC_000021.9	8226396	8226545
SRR11092056.2008801	Homo sapiens	150	8.78e-70	NC_000021.9	8409395	8409544
SRR11092056.2008801	Homo sapiens	150	8.78e-70	NC_000021.9	8453542	8453691
SRR11092056.2008801	Homo sapiens	150	8.78e-70	NT_167214.1	125000	125149
SRR11092056.2011608	Leptospira interrogans serovar Pomona	150	8.78e-70	NZ_JADDXG010000325.1	267	419
SRR11092056.2011608	Mycobacteroides abscessus subsp. massiliense	150	8.78e-70	NZ_NQPD01000017.1	1299	1448
SRR11092056.2011608	Homo sapiens	150	8.78e-70	NC_000001.11	143184826	143184975
SRR11092056.2011608	Homo sapiens	150	8.78e-70	NC_000001.11	143195137	143195286
SRR11092056.2015121	Homo sapiens	150	8.78e-70	NC_012920.1	10278	10427
SRR11092056.2015121	Actinomadura cremea	150	8.78e-70	NZ_BMRF01000072.1	1068	1217
SRR11092056.2017267	Pseudomonas viridiflava	150	8.78e-70	NZ_UTPK01000008.1	82	231
SRR11092056.2023549	Homo sapiens	150	8.78e-70	NT_167218.1	1667	1816
SRR11092056.2023549	Homo sapiens	150	8.78e-70	NT_167218.1	7963	8112
SRR11092056.2023765	Pan paniscus	150	8.78e-70	NC_048245.1	151219046	151219201
SRR11092056.2023765	Pan paniscus	150	8.78e-70	NC_048250.1	18943473	18943628
SRR11092056.2023765	Gorilla gorilla gorilla	150	8.78e-70	NC_044611.1	89184999	89185154
SRR11092056.2039918	Homo sapiens	150	8.78e-70	NC_000016.10	34572642	34572794
SRR11092056.2051166	Streptomyces malachitofuscus	150	8.78e-70	NZ_BMUF01000096.1	197	346
SRR11092056.2051560	Trachypithecus francoisi	150	8.78e-70	NW_022681465.1	105038401	105038550
SRR11092056.2051560	Paracoccus acridae	150	8.78e-70	NZ_BMIV01000079.1	343	492
SRR11092056.2051560	Streptomyces finlayi	150	8.78e-70	NZ_BMVC01000047.1	355	504
SRR11092056.2051560	Arthrobacter sp. DWC3	150	8.78e-70	NZ_PJIP01000075.1	335	484
SRR11092056.2051560	Homo sapiens	150	8.78e-70	NC_012920.1	2022	2171
SRR11092056.2052212	Mycobacterium tuberculosis	150	8.78e-70	NZ_CQSC01000226.1	534	683
SRR11092056.2064357	Citrobacter freundii	150	8.78e-70	NZ_BGNP01000067.1	49	198
SRR11092056.2064357	Acinetobacter baumannii	150	8.78e-70	NZ_VMII01000051.1	675	824
SRR11092056.2064357	Acinetobacter baumannii	150	8.78e-70	NZ_VMJI01000068.1	1038	1187
SRR11092056.2064357	Bordetella bronchiseptica 980-2	150	8.78e-70	NZ_JHOK01000044.1	2482	2631
SRR11092056.2073198	Homo sapiens	150	8.78e-70	NC_000002.12	137556292	137556441
SRR11092056.2073198	Pan paniscus	150	8.78e-70	NC_048251.1	49136770	49136919
SRR11092056.2075977	Campylobacter concisus	150	8.78e-70	NZ_CABPVN010000083.1	681	830
SRR11092056.2075977	Mycobacterium tuberculosis	150	8.78e-70	NZ_PYPV01000137.1	209	358
SRR11092056.2088413	Homo sapiens	150	8.78e-70	NC_000004.12	164350850	164350999
SRR11092056.2088827	Homo sapiens	150	8.78e-70	NC_000022.11	24941276	24941425
SRR11092056.2088827	Pan troglodytes	150	8.78e-70	NC_036901.1	7846117	7846266
SRR11092056.2088929	Homo sapiens	150	8.78e-70	NC_000002.12	165714906	165715055
SRR11092056.2090546	Homo sapiens	150	8.78e-70	NC_000008.11	85643234	85643383
SRR11092056.2099820	Helicobacter pylori	150	8.78e-70	NZ_WTXQ01000191.1	8	157
SRR11092056.2100257	Homo sapiens	150	8.78e-70	NC_000007.14	56370499	56370648
SRR11092056.2100257	Homo sapiens	150	8.78e-70	NC_000007.14	56371797	56371946
SRR11092056.2100257	Homo sapiens	150	8.78e-70	NC_000007.14	56374388	56374537
SRR11092056.2102	Toxoplasma gondii ME49	150	8.78e-70	NW_017384694.1	426	575
SRR11092056.2102	Staphylococcus aureus	150	8.78e-70	NZ_QDIA01000064.1	210	359
SRR11092056.2107824	Homo sapiens	150	8.78e-70	NC_000022.11	12176354	12176503
SRR11092056.2107824	Oxyura jamaicensis	150	8.78e-70	NW_023310074.1	3579	3728
SRR11092056.2109510	Homo sapiens	150	8.78e-70	NC_000005.10	80299647	80299796
SRR11092056.2132249	Grammomys surdaster	150	8.78e-70	NW_021620292.1	1055	1204
SRR11092056.2135191	Mycobacterium tuberculosis	150	8.78e-70	NZ_CQSC01000226.1	528	677
SRR11092056.2142163	Homo sapiens	150	8.78e-70	NC_000024.10	17865311	17865460
SRR11092056.2147672	Trachypithecus francoisi	150	8.78e-70	NW_022681465.1	105038155	105038304
SRR11092056.2147672	Paracoccus acridae	150	8.78e-70	NZ_BMIV01000079.1	97	246
SRR11092056.2147672	Streptomyces finlayi	150	8.78e-70	NZ_BMVC01000047.1	109	258
SRR11092056.2147672	Homo sapiens	150	8.78e-70	NC_012920.1	1776	1925
SRR11092056.2178928	Furfurilactobacillus rossiae DSM 15814	150	8.78e-70	NZ_AKZK01000259.1	79	228
SRR11092056.2178928	Homo sapiens	150	8.78e-70	NC_000021.9	8219617	8219766
SRR11092056.2178928	Homo sapiens	150	8.78e-70	NC_000021.9	8446887	8447036
SRR11092056.2178928	Homo sapiens	150	8.78e-70	NT_187388.1	135960	136109
SRR11092056.2178928	Homo sapiens	150	8.78e-70	NW_021160023.1	494012	494161
SRR11092056.2183554	Streptomyces malachitofuscus	150	8.78e-70	NZ_BMUF01000096.1	142	291
SRR11092056.2184181	Homo sapiens	150	8.78e-70	NC_000014.9	43373472	43373621
SRR11092056.2184181	Pan paniscus	150	8.78e-70	NC_048242.1	3665728	3665877
SRR11092056.2184181	Pan paniscus	150	8.78e-70	NC_048252.1	11494148	11494297
SRR11092056.2184181	Pan paniscus	150	8.78e-70	NC_048252.1	41889500	41889649
SRR11092056.2187059	Homo sapiens	150	8.78e-70	NC_000004.12	102954176	102954328
SRR11092056.2187059	Homo sapiens	150	8.78e-70	NC_000004.12	106638931	106639083
SRR11092056.2201187	Homo sapiens	150	8.78e-70	NC_000003.12	148784733	148784882
SRR11092056.220140	Campylobacter concisus	150	8.78e-70	NZ_CABPVN010000072.1	844	993
SRR11092056.220140	Homo sapiens	150	8.78e-70	NC_000005.10	47297043	47297192
SRR11092056.220140	Homo sapiens	150	8.78e-70	NC_000005.10	49543908	49544057
SRR11092056.220140	Mycobacterium tuberculosis	150	8.78e-70	NZ_CQSC01000330.1	112	261
SRR11092056.2208391	Homo sapiens	150	8.78e-70	NC_000004.12	190108472	190108621
SRR11092056.2211913	Homo sapiens	150	8.78e-70	NC_000008.11	85643486	85643635
SRR11092056.2212941	Puma concolor	150	8.78e-70	NW_020338702.1	1884	2033
SRR11092056.2212941	Homo sapiens	150	8.78e-70	NC_000021.9	8223746	8223895
SRR11092056.2212941	Homo sapiens	150	8.78e-70	NC_000021.9	8406745	8406894
SRR11092056.2212941	Homo sapiens	150	8.78e-70	NC_000021.9	8450932	8451081
SRR11092056.2212941	Homo sapiens	150	8.78e-70	NW_021160023.1	453870	454019
SRR11092056.2219981	Homo sapiens	150	8.78e-70	NC_012920.1	337	486
SRR11092056.2219981	Bacillus thuringiensis	150	8.78e-70	NZ_WJCQ01000425.1	203	352
SRR11092056.2219981	Bacillus thuringiensis	150	8.78e-70	NZ_WJDT01000123.1	76	225
SRR11092056.2229151	Puma concolor	150	8.78e-70	NW_020338702.1	4511	4660
SRR11092056.2229151	Homo sapiens	150	8.78e-70	NC_000021.9	8226393	8226542
SRR11092056.2229151	Homo sapiens	150	8.78e-70	NC_000021.9	8409392	8409541
SRR11092056.2229151	Homo sapiens	150	8.78e-70	NC_000021.9	8453539	8453688
SRR11092056.2229151	Homo sapiens	150	8.78e-70	NT_167214.1	124997	125146
SRR11092056.2235165	Homo sapiens	150	8.78e-70	NC_000012.12	35438933	35439082
SRR11092056.2235165	Streptococcus pneumoniae	150	8.78e-70	NZ_CMIB01000058.1	329	478
SRR11092056.2244480	Homo sapiens	150	8.78e-70	NC_000023.11	58613715	58613864
SRR11092056.2244480	Homo sapiens	150	8.78e-70	NC_000023.11	58630006	58630155
SRR11092056.2244480	Homo sapiens	150	8.78e-70	NC_000023.11	58636179	58636328
SRR11092056.224465	Homo sapiens	150	8.78e-70	NC_000003.12	92169633	92169782
SRR11092056.225126	Homo sapiens	150	8.78e-70	NT_187388.1	135626	135775
SRR11092056.2254229	Aeromonas veronii	150	8.78e-70	NZ_JAAQQM010000113.1	143	292
SRR11092056.2254229	Homo sapiens	150	8.78e-70	NT_167218.1	699	848
SRR11092056.2254229	Homo sapiens	150	8.78e-70	NT_167218.1	6995	7144
SRR11092056.2254926	Mycobacterium tuberculosis	150	8.78e-70	NZ_CQSC01000226.1	534	683
SRR11092056.22632	Mycobacterium tuberculosis	150	8.78e-70	NZ_CQSC01000277.1	428	577
SRR11092056.2279895	Furfurilactobacillus rossiae DSM 15814	150	8.78e-70	NZ_AKZK01000259.1	62	211
SRR11092056.2279895	Homo sapiens	150	8.78e-70	NC_000021.9	8219600	8219749
SRR11092056.2279895	Homo sapiens	150	8.78e-70	NC_000021.9	8446870	8447019
SRR11092056.2279895	Homo sapiens	150	8.78e-70	NT_187388.1	135943	136092
SRR11092056.2279895	Homo sapiens	150	8.78e-70	NW_021160023.1	493995	494144
SRR11092056.2296885	Homo sapiens	150	8.78e-70	NC_000023.11	1368692	1368841
SRR11092056.2296885	Homo sapiens	150	8.78e-70	NC_000023.11	1374055	1374204
SRR11092056.2296885	Homo sapiens	150	8.78e-70	NC_000024.10	1368692	1368841
SRR11092056.2296885	Homo sapiens	150	8.78e-70	NC_000024.10	1374055	1374204
SRR11092056.2300776	Homo sapiens	150	8.78e-70	NC_000011.10	20897435	20897584
SRR11092056.2302895	Nostoc sp. 2RC	150	8.78e-70	NZ_JACKZU010000824.1	93	242
SRR11092056.2302895	Dietzia maris	150	8.78e-70	NZ_QETM01000070.1	3685	3834
SRR11092056.2302895	Homo sapiens	150	8.78e-70	NT_187388.1	120431	120580
SRR11092056.2302895	Homo sapiens	150	8.78e-70	NT_187388.1	165505	165654
SRR11092056.2302895	Acinetobacter baumannii	150	8.78e-70	NZ_LYIQ01000113.1	2	151
SRR11092056.230830	Mycobacterium tuberculosis	150	8.78e-70	NZ_CQSC01000349.1	36	185
SRR11092056.2309554	Homo sapiens	150	8.78e-70	NC_000001.11	38144002	38144151
SRR11092056.2309554	Mycobacterium tuberculosis	150	8.78e-70	NZ_PYPV01000168.1	15	164
SRR11092056.2311766	Gorilla gorilla gorilla	150	8.78e-70	NC_044607.1	111573400	111573552
SRR11092056.2312771	Homo sapiens	150	8.78e-70	NC_000013.11	58355648	58355797
SRR11092056.2312771	Pan paniscus	150	8.78e-70	NC_048252.1	39530354	39530503
SRR11092056.2312771	Gorilla gorilla gorilla	150	8.78e-70	NC_044615.1	38644683	38644832
SRR11092056.2317582	Homo sapiens	150	8.78e-70	NC_000002.12	154867515	154867664
SRR11092056.2320471	Homo sapiens	150	8.78e-70	NC_000006.12	128541773	128541922
SRR11092056.2322721	Homo sapiens	150	8.78e-70	NC_000020.11	26603264	26603413
SRR11092056.2322721	Homo sapiens	150	8.78e-70	NC_000020.11	26604624	26604773
SRR11092056.2322721	Homo sapiens	150	8.78e-70	NC_000020.11	26605982	26606131
SRR11092056.2322721	Homo sapiens	150	8.78e-70	NC_000020.11	26607342	26607491
SRR11092056.2322899	Homo sapiens	150	8.78e-70	NC_000001.11	40369869	40370018
SRR11092056.2322899	Homo sapiens	150	8.78e-70	NC_000004.12	37558608	37558757
SRR11092056.2322899	Homo sapiens	150	8.78e-70	NC_000005.10	166146236	166146385
SRR11092056.2322899	Homo sapiens	150	8.78e-70	NC_000008.11	73862591	73862740
SRR11092056.2323778	Puma concolor	150	8.78e-70	NW_020338702.1	4410	4559
SRR11092056.2323778	Homo sapiens	150	8.78e-70	NC_000021.9	8226292	8226441
SRR11092056.2323778	Homo sapiens	150	8.78e-70	NC_000021.9	8409291	8409440
SRR11092056.2323778	Homo sapiens	150	8.78e-70	NC_000021.9	8453438	8453587
SRR11092056.2323778	Homo sapiens	150	8.78e-70	NT_187388.1	143214	143363
SRR11092056.2332767	Pongo abelii	150	8.78e-70	NC_036911.1	34277006	34277155
SRR11092056.2333259	Klebsiella pneumoniae	150	8.78e-70	NZ_CABWOX010000160.1	1	150
SRR11092056.2333259	Homo sapiens	150	8.78e-70	NC_000005.10	63961098	63961247
SRR11092056.2333259	Pan paniscus	150	8.78e-70	NC_048244.1	50046121	50046270
SRR11092056.2333259	Pan troglodytes	150	8.78e-70	NW_019932884.1	5744066	5744215
SRR11092056.2333259	Gorilla gorilla gorilla	150	8.78e-70	NC_044619.1	44162711	44162860
SRR11092056.2337500	Homo sapiens	150	8.78e-70	NC_000015.10	18366429	18366578
SRR11092056.2337500	Homo sapiens	150	8.78e-70	NC_000015.10	18384317	18384466
SRR11092056.2357457	Homo sapiens	150	8.78e-70	NC_000014.9	25207927	25208076
SRR11092056.2357457	Homo sapiens	150	8.78e-70	NC_000014.9	65858249	65858398
SRR11092056.2357457	Pan paniscus	150	8.78e-70	NC_048239.1	128595679	128595828
SRR11092056.2357457	Pan paniscus	150	8.78e-70	NC_048239.1	128675436	128675585
SRR11092056.2359544	Homo sapiens	150	8.78e-70	NC_000007.14	56370700	56370849
SRR11092056.2359544	Homo sapiens	150	8.78e-70	NC_000007.14	56371998	56372147
SRR11092056.2359544	Homo sapiens	150	8.78e-70	NC_000007.14	56374589	56374738
SRR11092056.2362003	Homo sapiens	150	8.78e-70	NC_000001.11	9101299	9101448
SRR11092056.2362003	Gorilla gorilla gorilla	150	8.78e-70	NC_044602.1	5891014	5891163
SRR11092056.2365885	Campylobacter concisus	150	8.78e-70	NZ_CABPVN010000054.1	803	952
SRR11092056.2365885	Psychrobacter cibarius	150	8.78e-70	NZ_CZJV02000240.1	560	709
SRR11092056.2365885	Mycobacteroides abscessus subsp. massiliense	150	8.78e-70	NZ_NQPD01000017.1	146	295
SRR11092056.2365885	Homo sapiens	150	8.78e-70	NC_000001.11	143214724	143214873
SRR11092056.2365885	Mycobacterium tuberculosis	150	8.78e-70	NZ_CQSC01000258.1	195	344
SRR11092056.237715	Gorilla gorilla gorilla	150	8.78e-70	NC_044613.1	17138362	17138517
SRR11092056.2381044	Klebsiella pneumoniae	150	8.78e-70	NZ_JTEB01000122.1	99	248
SRR11092056.2381044	Homo sapiens	150	8.78e-70	NC_000021.9	26837561	26837710
SRR11092056.2381044	Nomascus leucogenys	150	8.78e-70	NC_044405.1	12274595	12274744
SRR11092056.2381474	Homo sapiens	150	8.78e-70	NC_000001.11	143193068	143193217
SRR11092056.2381474	Homo sapiens	150	8.78e-70	NC_000001.11	143202493	143202642
SRR11092056.2381474	Homo sapiens	150	8.78e-70	NC_000001.11	143214263	143214412
SRR11092056.2381474	Escherichia coli	150	8.78e-70	NZ_BGNB01000155.1	140	289
SRR11092056.2385809	Wenyingzhuangia marina	150	8.78e-70	NZ_BMEN01000013.1	420	569
SRR11092056.2385809	Paracoccus acridae	150	8.78e-70	NZ_BMIV01000059.1	425	574
SRR11092056.2385809	Streptomyces gancidicus	150	8.78e-70	NZ_BMSH01000086.1	679	828
SRR11092056.2385809	Homo sapiens	150	8.78e-70	NC_012920.1	10903	11052
SRR11092056.2385809	Actinomadura cremea	150	8.78e-70	NZ_BMRF01000072.1	1693	1842
SRR11092056.2399568	Homo sapiens	150	8.78e-70	NC_000003.12	91562598	91562747
SRR11092056.2405452	Homo sapiens	150	8.78e-70	NC_000015.10	19412090	19412242
SRR11092056.2405724	Homo sapiens	150	8.78e-70	NC_000023.11	58543534	58543686
SRR11092056.2406042	Homo sapiens	150	8.78e-70	NC_000021.9	8219675	8219824
SRR11092056.2406042	Homo sapiens	150	8.78e-70	NC_000021.9	8446945	8447094
SRR11092056.2406042	Homo sapiens	150	8.78e-70	NW_021160023.1	494070	494219
SRR11092056.2433232	Streptomyces kurssanovii	150	8.78e-70	NZ_BMTN01000059.1	441	590
SRR11092056.2433232	Acinetobacter sp. YH01002	150	8.78e-70	NZ_VOXX01000020.1	5337	5486
SRR11092056.2433232	Homo sapiens	150	8.78e-70	NC_000016.10	34586450	34586599
SRR11092056.2433232	Homo sapiens	150	8.78e-70	NC_000016.10	46390054	46390203
SRR11092056.2433232	Escherichia coli	150	8.78e-70	NZ_BGPD01000124.1	75	224
SRR11092056.2438547	Campylobacter concisus	150	8.78e-70	NZ_CABPVN010000054.1	804	953
SRR11092056.2438547	Psychrobacter cibarius	150	8.78e-70	NZ_CZJV02000240.1	561	710
SRR11092056.2438547	Mycobacteroides abscessus subsp. massiliense	150	8.78e-70	NZ_NQPD01000017.1	147	296
SRR11092056.2438547	Homo sapiens	150	8.78e-70	NC_000001.11	143214725	143214874
SRR11092056.2438547	Mycobacterium tuberculosis	150	8.78e-70	NZ_CQSC01000258.1	196	345
SRR11092056.2469412	Panthera pardus	150	8.78e-70	NW_017620412.1	11024	11173
SRR11092056.2469412	Shigella sonnei	150	8.78e-70	NZ_FTZV01000200.1	4599	4748
SRR11092056.2469412	Homo sapiens	150	8.78e-70	NC_000016.10	46400108	46400257
SRR11092056.2484320	Paracoccus acridae	150	8.78e-70	NZ_BMIV01000089.1	365	514
SRR11092056.2484320	Streptosporangium violaceochromogenes	150	8.78e-70	NZ_BNBB01000081.1	487	636
SRR11092056.2484320	Homo sapiens	150	8.78e-70	NC_012920.1	13413	13562
SRR11092056.2485073	Homo sapiens	150	8.78e-70	NC_000001.11	143192800	143192949
SRR11092056.2485073	Homo sapiens	150	8.78e-70	NC_000001.11	143215770	143215919
SRR11092056.2486467	Nomascus leucogenys	150	8.78e-70	NC_044382.1	108346043	108346192
SRR11092056.2498538	Homo sapiens	150	8.78e-70	NC_000010.11	104326509	104326658
SRR11092056.2498538	Pseudomonas aeruginosa	150	8.78e-70	NZ_FNLS01000089.1	98	247
SRR11092056.2499566	Microtus ochrogaster	150	8.78e-70	NW_004953241.1	1027	1176
SRR11092056.2499566	Homo sapiens	150	8.78e-70	NC_000021.9	8238746	8238895
SRR11092056.2499566	Homo sapiens	150	8.78e-70	NC_000021.9	8421770	8421919
SRR11092056.2499566	Homo sapiens	150	8.78e-70	NC_000021.9	8466353	8466502
SRR11092056.2499566	Homo sapiens	150	8.78e-70	NT_187388.1	155788	155937
SRR11092056.2500679	Paracoccus acridae	150	8.78e-70	NZ_BMIV01000079.1	408	557
SRR11092056.2500679	Streptomyces finlayi	150	8.78e-70	NZ_BMVC01000047.1	420	569
SRR11092056.2500679	Arthrobacter sp. DWC3	150	8.78e-70	NZ_PJIP01000075.1	400	549
SRR11092056.2500679	Klebsiella pneumoniae	150	8.78e-70	NZ_WUAC01000055.1	21	170
SRR11092056.2500679	Homo sapiens	150	8.78e-70	NC_012920.1	2087	2236
SRR11092056.250299	Homo sapiens	150	8.78e-70	NC_000012.12	48404060	48404209
SRR11092056.2505589	Homo sapiens	150	8.78e-70	NC_000013.11	105888204	105888353
SRR11092056.2508043	Puma concolor	150	8.78e-70	NW_020338702.1	1839	1988
SRR11092056.2508043	Homo sapiens	150	8.78e-70	NC_000021.9	8223701	8223850
SRR11092056.2508043	Homo sapiens	150	8.78e-70	NC_000021.9	8406700	8406849
SRR11092056.2508043	Homo sapiens	150	8.78e-70	NC_000021.9	8450887	8451036
SRR11092056.2508043	Homo sapiens	150	8.78e-70	NW_021160023.1	453825	453974
SRR11092056.2514537	Homo sapiens	150	8.78e-70	NC_000006.12	35624634	35624783
SRR11092056.2514656	Brassica oleracea var. oleracea	150	8.78e-70	NW_013619392.1	964	1116
SRR11092056.2514656	Staphylococcus aureus SA3-LAU	150	8.78e-70	NZ_JHDV01000033.1	764	916
SRR11092056.2514656	Homo sapiens	150	8.78e-70	NC_000001.11	143194862	143195014
SRR11092056.2514656	Homo sapiens	150	8.78e-70	NC_000001.11	143217377	143217529
SRR11092056.2514656	Homo sapiens	150	8.78e-70	NC_000001.11	143231256	143231408
SRR11092056.2526847	Homo sapiens	150	8.78e-70	NC_000022.11	12178325	12178474
SRR11092056.2526847	Pan troglodytes	150	8.78e-70	NW_019933345.1	82664	82813
SRR11092056.2526847	Pan troglodytes	150	8.78e-70	NW_019933345.1	88892	89041
SRR11092056.2548512	Homo sapiens	150	8.78e-70	NC_000001.11	143217261	143217410
SRR11092056.2548512	Homo sapiens	150	8.78e-70	NC_000001.11	143267396	143267545
SRR11092056.2548512	Escherichia coli	150	8.78e-70	NZ_NTEI01000032.1	634	783
SRR11092056.2548512	Campylobacter coli	150	8.78e-70	NZ_JAEMGM010000191.1	190	339
SRR11092056.2553794	Homo sapiens	150	8.78e-70	NC_000001.11	248763019	248763168
SRR11092056.2565114	Homo sapiens	150	8.78e-70	NC_000001.11	32436957	32437106
SRR11092056.2566258	Homo sapiens	150	8.78e-70	NT_167214.1	145071	145220
SRR11092056.2566258	Oxyura jamaicensis	150	8.78e-70	NW_023310035.1	4430	4579
SRR11092056.2566258	Streptococcus pneumoniae	150	8.78e-70	NZ_CMKS01000044.1	7403	7552
SRR11092056.2569615	Homo sapiens	150	8.78e-70	NC_012920.1	10303	10452
SRR11092056.2569615	Actinomadura cremea	150	8.78e-70	NZ_BMRF01000072.1	1093	1242
SRR11092056.2570568	Wenyingzhuangia marina	150	8.78e-70	NZ_BMEN01000017.1	191	340
SRR11092056.2570568	Paracoccus acridae	150	8.78e-70	NZ_BMIV01000061.1	188	337
SRR11092056.2570568	Actinomadura coerulea	150	8.78e-70	NZ_BMRH01000102.1	119	268
SRR11092056.2570568	Homo sapiens	150	8.78e-70	NC_012920.1	8561	8710
SRR11092056.2570568	Actinomadura cremea	150	8.78e-70	NZ_BMRF01000063.1	5113	5262
SRR11092056.2574767	Homo sapiens	150	8.78e-70	NC_000024.10	56747659	56747808
SRR11092056.2578130	Homo sapiens	150	8.78e-70	NC_000009.12	71500250	71500399
SRR11092056.2595938	Campylobacter concisus	150	8.78e-70	NZ_CABPVN010000072.1	846	995
SRR11092056.2595938	Homo sapiens	150	8.78e-70	NC_000005.10	47297045	47297194
SRR11092056.2595938	Homo sapiens	150	8.78e-70	NC_000005.10	49543910	49544059
SRR11092056.2595938	Mycobacterium tuberculosis	150	8.78e-70	NZ_CQSC01000330.1	114	263
SRR11092056.2596258	Homo sapiens	150	8.78e-70	NC_000021.9	8249765	8249914
SRR11092056.2596258	Homo sapiens	150	8.78e-70	NC_000021.9	8432790	8432939
SRR11092056.2596258	Homo sapiens	150	8.78e-70	NW_021160023.1	479915	480064
SRR11092056.2596258	Escherichia coli	150	8.78e-70	NZ_JACZPU010000153.1	12	161
SRR11092056.2596258	Streptococcus pneumoniae	150	8.78e-70	NZ_CMKS01000077.1	674	823
SRR11092056.2603522	Puma concolor	150	8.78e-70	NW_020338003.1	437	586
SRR11092056.2603522	Actinomadura cremea	150	8.78e-70	NZ_BMRF01000065.1	736	885
SRR11092056.2626709	Campylobacter concisus	150	8.78e-70	NZ_CABPVN010000072.1	853	1002
SRR11092056.2626709	Mycobacterium tuberculosis	150	8.78e-70	NZ_CQSC01000330.1	121	270
SRR11092056.2626709	Mycobacteroides abscessus subsp. abscessus	150	8.78e-70	NZ_FSLH01000024.1	1154	1303
SRR11092056.2627644	Homo sapiens	150	8.78e-70	NC_000001.11	110846218	110846367
SRR11092056.2629001	Homo sapiens	150	8.78e-70	NC_000001.11	143238673	143238825
SRR11092056.2632162	Campylobacter concisus	150	8.78e-70	NZ_CABPVN010000107.1	147	296
SRR11092056.2638192	Acinetobacter baumannii	150	8.78e-70	NZ_VMIX01000654.1	182	331
SRR11092056.2649621	Toxoplasma gondii ME49	150	8.78e-70	NW_017385073.1	8	157
SRR11092056.2649621	Klebsiella pneumoniae	150	8.78e-70	NZ_BFCT01000159.1	124	273
SRR11092056.2649621	Homo sapiens	150	8.78e-70	NC_000001.11	123527995	123528144
SRR11092056.2649621	Homo sapiens	150	8.78e-70	NC_000001.11	123787172	123787321
SRR11092056.2649621	Escherichia coli	150	8.78e-70	NZ_BGPD01000110.1	69	218
SRR11092056.2655514	Trachypithecus francoisi	150	8.78e-70	NW_022681465.1	105038172	105038321
SRR11092056.2655514	Paracoccus acridae	150	8.78e-70	NZ_BMIV01000079.1	114	263
SRR11092056.2655514	Streptomyces finlayi	150	8.78e-70	NZ_BMVC01000047.1	126	275
SRR11092056.2655514	Homo sapiens	150	8.78e-70	NC_012920.1	1793	1942
SRR11092056.2660034	Homo sapiens	150	8.78e-70	NC_000017.11	39907674	39907823
SRR11092056.2661332	Toxoplasma gondii ME49	150	8.78e-70	NW_017384998.1	472	628
SRR11092056.2661332	Rhizobacter sp. Root404	150	8.78e-70	NZ_LMDS01000003.1	416	572
SRR11092056.2661332	Homo sapiens	150	8.78e-70	NC_000001.11	143255869	143256025
SRR11092056.2670658	Arthrobacter sp. SX1312	150	8.78e-70	NZ_PJIM01000009.1	97	246
SRR11092056.2670658	Dietzia maris	150	8.78e-70	NZ_QETM01000070.1	12064	12213
SRR11092056.2670658	Lysobacter prati	150	8.78e-70	NZ_VLNV01000022.1	3180	3329
SRR11092056.2670658	Homo sapiens	150	8.78e-70	NW_021160023.1	442664	442813
SRR11092056.2670658	Homo sapiens	150	8.78e-70	NW_021160023.1	486880	487029
SRR11092056.2681740	Campylobacter concisus	150	8.78e-70	NZ_CABPVN010000072.1	830	979
SRR11092056.2681740	Shigella sonnei	150	8.78e-70	NZ_FTZV01000346.1	1717	1866
SRR11092056.2681740	Homo sapiens	150	8.78e-70	NC_000001.11	124737957	124738106
SRR11092056.2681740	Mycobacterium tuberculosis	150	8.78e-70	NZ_CQSC01000330.1	98	247
SRR11092056.2681740	Mycobacteroides abscessus subsp. abscessus	150	8.78e-70	NZ_FSLH01000024.1	1131	1280
SRR11092056.2690044	Homo sapiens	150	8.78e-70	NC_000010.11	105739050	105739199
SRR11092056.2697955	Paracoccus acridae	150	8.78e-70	NZ_BMIV01000079.1	385	534
SRR11092056.2697955	Streptomyces finlayi	150	8.78e-70	NZ_BMVC01000047.1	397	546
SRR11092056.2697955	Arthrobacter sp. DWC3	150	8.78e-70	NZ_PJIP01000075.1	377	526
SRR11092056.2697955	Homo sapiens	150	8.78e-70	NC_012920.1	2064	2213
SRR11092056.2707055	Pan paniscus	150	8.78e-70	NC_048239.1	190322781	190322930
SRR11092056.2707055	Pan paniscus	150	8.78e-70	NC_048250.1	102225642	102225791
SRR11092056.2711030	Homo sapiens	150	8.78e-70	NC_000007.14	56370516	56370665
SRR11092056.2711030	Homo sapiens	150	8.78e-70	NC_000007.14	56371814	56371963
SRR11092056.2711030	Homo sapiens	150	8.78e-70	NC_000007.14	56374405	56374554
SRR11092056.2716437	Bacillus thuringiensis	150	8.78e-70	NZ_WJCU01000377.1	148	297
SRR11092056.27166	Homo sapiens	150	8.78e-70	NC_012920.1	8282	8431
SRR11092056.27166	Actinomadura cremea	150	8.78e-70	NZ_BMRF01000063.1	4834	4983
SRR11092056.2717542	Homo sapiens	150	8.78e-70	NC_000014.9	105690434	105690586
SRR11092056.2717542	Homo sapiens	150	8.78e-70	NT_187600.1	158203	158355
SRR11092056.2720109	Homo sapiens	150	8.78e-70	NC_000004.12	9680473	9680622
SRR11092056.2720109	Pan troglodytes	150	8.78e-70	NC_036883.1	9151492	9151641
SRR11092056.2720109	Pan troglodytes	150	8.78e-70	NW_019933814.1	12835	12987
SRR11092056.2724149	Toxoplasma gondii ME49	150	8.78e-70	NW_017384998.1	457	606
SRR11092056.2724149	Klebsiella pneumoniae	150	8.78e-70	NZ_BFCQ01000134.1	319	468
SRR11092056.2724149	Rhizobacter sp. Root404	150	8.78e-70	NZ_LMDS01000003.1	401	550
SRR11092056.2724149	Homo sapiens	150	8.78e-70	NC_000001.11	143254556	143254705
SRR11092056.2724149	Homo sapiens	150	8.78e-70	NC_000001.11	143255854	143256003
SRR11092056.27249	Microbacterium saperdae	150	8.78e-70	NZ_BMNX01000054.1	160	309
SRR11092056.27249	Homo sapiens	150	8.78e-70	NC_000012.12	37236150	37236299
SRR11092056.27249	Homo sapiens	150	8.78e-70	NC_000012.12	37239544	37239693
SRR11092056.2725368	Pseudomonas viridiflava	150	8.78e-70	NZ_UUJG01000030.1	49	198
SRR11092056.2725368	Homo sapiens	150	8.78e-70	NC_000011.10	99163882	99164031
SRR11092056.2725956	Ligilactobacillus salivarius	150	8.78e-70	NZ_JADDMV010000019.1	217	366
SRR11092056.2725956	Dietzia maris	150	8.78e-70	NZ_QETM01000070.1	9060	9209
SRR11092056.2725956	Homo sapiens	150	8.78e-70	NC_000021.9	8209505	8209654
SRR11092056.2725956	Homo sapiens	150	8.78e-70	NC_000021.9	8392540	8392689
SRR11092056.2725956	Homo sapiens	150	8.78e-70	NW_021160023.1	439665	439814
SRR11092056.2726601	Homo sapiens	150	8.78e-70	NC_000007.14	56370676	56370825
SRR11092056.2726601	Homo sapiens	150	8.78e-70	NC_000007.14	56374565	56374714
SRR11092056.2729076	Trachypithecus francoisi	150	8.78e-70	NW_022681459.1	51076859	51077011
SRR11092056.2733215	Hylobates moloch	150	8.78e-70	NW_022611651.1	95930252	95930401
SRR11092056.2747942	Homo sapiens	150	8.78e-70	NC_000005.10	37093527	37093676
SRR11092056.2757129	Campylobacter concisus	150	8.78e-70	NZ_CABPVN010000054.1	797	952
SRR11092056.2757129	Psychrobacter cibarius	150	8.78e-70	NZ_CZJV02000240.1	554	709
SRR11092056.2757129	Mycobacteroides abscessus subsp. massiliense	150	8.78e-70	NZ_NQPD01000017.1	140	295
SRR11092056.2757129	Homo sapiens	150	8.78e-70	NC_000001.11	143214718	143214873
SRR11092056.2757129	Mycobacterium tuberculosis	150	8.78e-70	NZ_CQSC01000258.1	189	344
SRR11092056.2761110	Pongo abelii	150	8.78e-70	NC_036909.1	147974590	147974739
SRR11092056.2762069	Bos mutus	150	8.78e-70	NW_005399109.1	3932	4081
SRR11092056.2762069	Homo sapiens	150	8.78e-70	NC_000003.12	91550569	91550718
SRR11092056.2762069	Homo sapiens	150	8.78e-70	NW_009646198.1	303229	303378
SRR11092056.2762069	Escherichia coli	150	8.78e-70	NZ_JABBOK010000247.1	266	415
SRR11092056.2762069	Mycobacterium tuberculosis	150	8.78e-70	NZ_PYQC01000583.1	226	375
SRR11092056.2772407	Stenotrophomonas maltophilia	150	8.78e-70	NZ_VLGK01000156.1	82	231
SRR11092056.2772407	Mycobacteroides abscessus subsp. abscessus	150	8.78e-70	NZ_FVQV01000027.1	102	251
SRR11092056.2777506	Homo sapiens	150	8.78e-70	NC_000005.10	47474381	47474530
SRR11092056.2777506	Homo sapiens	150	8.78e-70	NC_000005.10	47479485	47479634
SRR11092056.2778141	Homo sapiens	150	8.78e-70	NC_000003.12	29997946	29998095
SRR11092056.2778141	Pan paniscus	150	8.78e-70	NC_048243.1	96496085	96496234
SRR11092056.2778141	Pan paniscus	150	8.78e-70	NC_048244.1	50328428	50328577
SRR11092056.2778141	Pongo abelii	150	8.78e-70	NC_036920.1	8896401	8896550
SRR11092056.2778141	Gorilla gorilla gorilla	150	8.78e-70	NC_044605.1	30060115	30060264
SRR11092056.2782270	Puma concolor	150	8.78e-70	NW_020338651.1	155	304
SRR11092056.2782270	Homo sapiens	150	8.78e-70	NC_000021.9	8235695	8235844
SRR11092056.2782270	Homo sapiens	150	8.78e-70	NC_000021.9	8418098	8418247
SRR11092056.2782270	Homo sapiens	150	8.78e-70	NC_000021.9	8462661	8462810
SRR11092056.2782270	Homo sapiens	150	8.78e-70	NW_021160023.1	465223	465372
SRR11092056.2782301	Homo sapiens	150	8.78e-70	NC_000008.11	59433705	59433854
SRR11092056.2783402	Homo sapiens	150	8.78e-70	NC_000004.12	51059805	51059954
SRR11092056.2783402	Homo sapiens	150	8.78e-70	NC_000004.12	51366612	51366761
SRR11092056.2784507	Homo sapiens	150	8.78e-70	NC_000009.12	60579284	60579433
SRR11092056.2784507	Homo sapiens	150	8.78e-70	NC_000009.12	60610072	60610221
SRR11092056.2784507	Streptococcus pneumoniae	150	8.78e-70	NZ_CGZQ01000100.1	57	206
SRR11092056.2784507	Streptococcus pneumoniae	150	8.78e-70	NZ_CMHC01000066.1	274	423
SRR11092056.2784507	Streptococcus pneumoniae	150	8.78e-70	NZ_CMHF01000085.1	851	1000
SRR11092056.2789351	Pan troglodytes	150	8.78e-70	NC_036886.1	101449690	101449839
SRR11092056.279527	Streptococcus agalactiae	150	8.78e-70	NZ_PSOZ01000040.1	482	633
SRR11092056.2797403	Microtus ochrogaster	150	8.78e-70	NW_004951950.1	142	295
SRR11092056.2797403	Homo sapiens	150	8.78e-70	NC_000021.9	8239281	8239434
SRR11092056.2797403	Homo sapiens	150	8.78e-70	NC_000021.9	8422305	8422458
SRR11092056.2797403	Homo sapiens	150	8.78e-70	NC_000021.9	8466865	8467018
SRR11092056.2797403	Homo sapiens	150	8.78e-70	NT_187388.1	156309	156462
SRR11092056.2798930	Rhinopithecus roxellana	150	8.78e-70	NC_044550.1	49011615	49011764
SRR11092056.2798930	Cercocebus atys	150	8.78e-70	NW_012004825.1	11694557	11694706
SRR11092056.2798930	Trachypithecus francoisi	150	8.78e-70	NW_022681454.1	46795262	46795411
SRR11092056.2798930	Pongo abelii	150	8.78e-70	NC_036906.1	28335621	28335770
SRR11092056.2806956	Pan paniscus	150	8.78e-70	NC_048239.1	132648047	132648196
SRR11092056.2806956	Gorilla gorilla gorilla	150	8.78e-70	NC_044602.1	2068403	2068552
SRR11092056.2813388	Homo sapiens	150	8.78e-70	NC_000007.14	56370499	56370648
SRR11092056.2813388	Homo sapiens	150	8.78e-70	NC_000007.14	56371797	56371946
SRR11092056.2813388	Homo sapiens	150	8.78e-70	NC_000007.14	56374388	56374537
SRR11092056.282206	Homo sapiens	150	8.78e-70	NC_000013.11	102156727	102156876
SRR11092056.2823299	Oxyura jamaicensis	150	8.78e-70	NW_023310080.1	989	1138
SRR11092056.2838221	Mycobacterium tuberculosis	150	8.78e-70	NZ_CQSC01000226.1	2159	2308
SRR11092056.2838853	Homo sapiens	150	8.78e-70	NC_000002.12	116051351	116051500
SRR11092056.2838853	Homo sapiens	150	8.78e-70	NC_000002.12	167084347	167084496
SRR11092056.2847921	Yersinia pestis subsp. microtus bv. Caucasica	150	8.78e-70	NZ_MIEB01000074.1	351	503
SRR11092056.285324	Homo sapiens	150	8.78e-70	NC_000024.10	56754087	56754236
SRR11092056.2854156	Pongo abelii	150	8.78e-70	NC_036926.1	109155551	109155700
SRR11092056.285844	Homo sapiens	150	8.78e-70	NC_000018.10	18065185	18065334
SRR11092056.2859328	Homo sapiens	150	8.78e-70	NT_187388.1	139752	139901
SRR11092056.2861262	Homo sapiens	150	8.78e-70	NC_000007.14	69074306	69074455
SRR11092056.2871257	Pan troglodytes	150	8.78e-70	NC_036890.1	119512705	119512857
SRR11092056.2876504	Homo sapiens	150	8.78e-70	NC_000012.12	48404060	48404209
SRR11092056.2877693	Hylobates moloch	150	8.78e-70	NW_022611651.1	81801537	81801686
SRR11092056.2877693	Hylobates moloch	150	8.78e-70	NW_022611654.1	96527202	96527351
SRR11092056.287774	Paracoccus acridae	150	8.78e-70	NZ_BMIV01000079.1	749	901
SRR11092056.287774	Streptomyces finlayi	150	8.78e-70	NZ_BMVC01000047.1	761	913
SRR11092056.287774	Virgibacillus massiliensis	150	8.78e-70	NZ_BNER01000069.1	301	453
SRR11092056.287774	Limosilactobacillus reuteri	150	8.78e-70	NZ_WLWA01000067.1	193	345
SRR11092056.287774	Homo sapiens	150	8.78e-70	NC_012920.1	2428	2580
SRR11092056.2886475	Salvelinus alpinus	150	8.78e-70	NW_019957069.1	428	577
SRR11092056.2886475	Bacillus thuringiensis	150	8.78e-70	NZ_WJDM01000477.1	13	162
SRR11092056.2886475	Acinetobacter baumannii	150	8.78e-70	NZ_VMHZ01000322.1	52	201
SRR11092056.2886475	Streptococcus pneumoniae	150	8.78e-70	NZ_CGZQ01000075.1	174	323
SRR11092056.2891272	Homo sapiens	150	8.78e-70	NC_000010.11	6826494	6826643
SRR11092056.2896427	Homo sapiens	150	8.78e-70	NC_000011.10	20570417	20570566
SRR11092056.2898479	Oxyura jamaicensis	150	8.78e-70	NW_023310080.1	918	1067
SRR11092056.2898479	Bacillus thuringiensis	150	8.78e-70	NZ_WJCQ01000711.1	41	190
SRR11092056.2903401	Ailuropoda melanoleuca	150	8.78e-70	NW_023227132.1	420	569
SRR11092056.2903401	Klebsiella pneumoniae	150	8.78e-70	NZ_VIXM01000093.1	16	165
SRR11092056.2903401	Homo sapiens	150	8.78e-70	NC_000012.12	69353169	69353318
SRR11092056.2927365	Streptomyces malachitofuscus	150	8.78e-70	NZ_BMUF01000141.1	137	286
SRR11092056.2927660	Pan paniscus	150	8.78e-70	NC_048244.1	80308672	80308821
SRR11092056.2927660	Pan troglodytes	150	8.78e-70	NC_036884.1	62702379	62702528
SRR11092056.2930184	Homo sapiens	150	8.78e-70	NC_000018.10	16816551	16816700
SRR11092056.2940933	Homo sapiens	150	8.78e-70	NC_000003.12	169006687	169006836
SRR11092056.294181	Homo sapiens	150	8.78e-70	NC_000009.12	60579242	60579391
SRR11092056.294181	Homo sapiens	150	8.78e-70	NC_000009.12	60610030	60610179
SRR11092056.294181	Streptococcus pneumoniae	150	8.78e-70	NZ_CGZQ01000100.1	15	164
SRR11092056.294181	Streptococcus pneumoniae	150	8.78e-70	NZ_CMHC01000066.1	232	381
SRR11092056.294181	Streptococcus pneumoniae	150	8.78e-70	NZ_CMKS01000080.1	1005	1154
SRR11092056.2947301	Homo sapiens	150	8.78e-70	NC_000001.11	143217261	143217410
SRR11092056.2947301	Homo sapiens	150	8.78e-70	NC_000001.11	143267396	143267545
SRR11092056.2947301	Escherichia coli	150	8.78e-70	NZ_NTEI01000032.1	634	783
SRR11092056.2947301	Campylobacter coli	150	8.78e-70	NZ_JAEMGM010000191.1	190	339
SRR11092056.2951615	Homo sapiens	150	8.78e-70	NC_000015.10	18358637	18358786
SRR11092056.2951615	Homo sapiens	150	8.78e-70	NC_000015.10	18363749	18363898
SRR11092056.295197	Puma concolor	150	8.78e-70	NW_020338702.1	6335	6484
SRR11092056.295197	Homo sapiens	150	8.78e-70	NC_000021.9	8227633	8227782
SRR11092056.295197	Homo sapiens	150	8.78e-70	NC_000021.9	8410632	8410781
SRR11092056.295197	Homo sapiens	150	8.78e-70	NC_000021.9	8454779	8454928
SRR11092056.295197	Homo sapiens	150	8.78e-70	NT_167214.1	126237	126386
SRR11092056.2954195	Homo sapiens	150	8.78e-70	NC_000015.10	19775946	19776095
SRR11092056.2954195	Homo sapiens	150	8.78e-70	NW_021160017.1	692	841
SRR11092056.2954195	Streptococcus pneumoniae	150	8.78e-70	NZ_CMKS01000063.1	2338	2487
SRR11092056.2961920	Campylobacter concisus	150	8.78e-70	NZ_CABPVN010000072.1	841	994
SRR11092056.2961920	Homo sapiens	150	8.78e-70	NC_000005.10	47297040	47297193
SRR11092056.2961920	Homo sapiens	150	8.78e-70	NC_000005.10	49543905	49544058
SRR11092056.2961920	Mycobacterium tuberculosis	150	8.78e-70	NZ_CQSC01000330.1	109	262
SRR11092056.2969515	Puma concolor	150	8.78e-70	NW_020338651.1	866	1028
SRR11092056.2969515	Homo sapiens	150	8.78e-70	NC_000021.9	8236378	8236540
SRR11092056.2969515	Homo sapiens	150	8.78e-70	NC_000021.9	8418781	8418943
SRR11092056.2969515	Homo sapiens	150	8.78e-70	NC_000021.9	8463343	8463505
SRR11092056.2969515	Homo sapiens	150	8.78e-70	NW_021160023.1	465906	466068
SRR11092056.2970533	Puma concolor	150	8.78e-70	NW_020338809.1	4986	5135
SRR11092056.2970533	Homo sapiens	150	8.78e-70	NC_000021.9	8246289	8246438
SRR11092056.2970533	Homo sapiens	150	8.78e-70	NC_000021.9	8429313	8429462
SRR11092056.2970533	Homo sapiens	150	8.78e-70	NW_021160023.1	476438	476587
SRR11092056.2970533	Streptococcus pneumoniae	150	8.78e-70	NZ_CMKS01000044.1	7704	7853
SRR11092056.297445	Pongo abelii	150	8.78e-70	NC_036903.1	39510415	39510564
SRR11092056.2981613	Bacillus cereus	150	8.78e-70	NZ_LONH01000058.1	4109	4258
SRR11092056.2981613	Cronobacter sakazakii	150	8.78e-70	NZ_PVDJ01000025.1	110	259
SRR11092056.2981613	Mycobacterium tuberculosis	150	8.78e-70	NZ_PYPZ01000098.1	4349	4498
SRR11092056.2992285	Paracoccus acridae	150	8.78e-70	NZ_BMIV01000079.1	441	593
SRR11092056.2992285	Streptomyces finlayi	150	8.78e-70	NZ_BMVC01000047.1	453	605
SRR11092056.2992285	Arthrobacter sp. DWC3	150	8.78e-70	NZ_PJIP01000075.1	433	585
SRR11092056.2992285	Klebsiella pneumoniae	150	8.78e-70	NZ_WUAC01000055.1	54	206
SRR11092056.2992285	Homo sapiens	150	8.78e-70	NC_012920.1	2120	2272
SRR11092056.2996959	Cronobacter sakazakii	150	8.78e-70	NZ_PVDJ01000040.1	1042	1191
SRR11092056.3006439	Pan paniscus	150	8.78e-70	NC_048247.1	22625198	22625347
SRR11092056.3006439	Nomascus leucogenys	150	8.78e-70	NC_044385.1	130072741	130072890
SRR11092056.301394	Serinus canaria	150	8.78e-70	NW_022043969.1	61	210
SRR11092056.301394	Pseudomonas aeruginosa	150	8.78e-70	NZ_JAESVH010000051.1	124	273
SRR11092056.301394	Mycobacterium tuberculosis	150	8.78e-70	NZ_CQSC01000338.1	7	156
SRR11092056.301394	Mycobacteroides abscessus subsp. abscessus	150	8.78e-70	NZ_FSLH01000020.1	988	1137
SRR11092056.3023357	Puma concolor	150	8.78e-70	NW_020338702.1	557	706
SRR11092056.3023357	Homo sapiens	150	8.78e-70	NC_000021.9	8222405	8222554
SRR11092056.3023357	Homo sapiens	150	8.78e-70	NC_000021.9	8405404	8405553
SRR11092056.3023357	Homo sapiens	150	8.78e-70	NC_000021.9	8449611	8449760
SRR11092056.3023357	Homo sapiens	150	8.78e-70	NT_187388.1	139362	139511
SRR11092056.3031511	Homo sapiens	150	8.78e-70	NC_000012.12	41181078	41181227
SRR11092056.3031511	Homo sapiens	150	8.78e-70	NC_000012.12	69805635	69805784
SRR11092056.3031511	Gorilla gorilla gorilla	150	8.78e-70	NC_044625.1	98541323	98541472
SRR11092056.3032229	Puma concolor	150	8.78e-70	NW_020338809.1	5999	6148
SRR11092056.3032229	Homo sapiens	150	8.78e-70	NC_000021.9	8202701	8202850
SRR11092056.3032229	Homo sapiens	150	8.78e-70	NC_000021.9	8247125	8247274
SRR11092056.3032229	Homo sapiens	150	8.78e-70	NC_000021.9	8385748	8385897
SRR11092056.3032229	Homo sapiens	150	8.78e-70	NC_000021.9	8430149	8430298
SRR11092056.3050553	Homo sapiens	150	8.78e-70	NC_000017.11	22816541	22816690
SRR11092056.3050553	Homo sapiens	150	8.78e-70	NC_000017.11	22832009	22832158
SRR11092056.3050770	Homo sapiens	150	8.78e-70	NC_000001.11	143191850	143191999
SRR11092056.305187	Pan paniscus	150	8.78e-70	NC_048256.1	14229608	14229757
SRR11092056.305187	Pan troglodytes	150	8.78e-70	NC_036896.1	13700539	13700688
SRR11092056.305187	Gorilla gorilla gorilla	150	8.78e-70	NC_044607.1	38871215	38871364
SRR11092056.3061185	Dietzia maris	150	8.78e-70	NZ_QETM01000070.1	18948	19103
SRR11092056.3061185	Homo sapiens	150	8.78e-70	NT_187388.1	135694	135849
SRR11092056.3061805	Homo sapiens	150	8.78e-70	NC_000001.11	146988767	146988916
SRR11092056.3061805	Homo sapiens	150	8.78e-70	NC_000001.11	146993525	146993674
SRR11092056.3061805	Gorilla gorilla gorilla	150	8.78e-70	NC_044602.1	116364730	116364879
SRR11092056.306241	Salvelinus alpinus	150	8.78e-70	NW_019956553.1	795	944
SRR11092056.306241	Oxyura jamaicensis	150	8.78e-70	NW_023310123.1	1473	1622
SRR11092056.306241	Streptococcus pneumoniae	150	8.78e-70	NZ_CGZQ01000064.1	1001	1150
SRR11092056.306241	Mycobacterium tuberculosis	150	8.78e-70	NZ_PYPV01000137.1	1401	1550
SRR11092056.3080300	Bacillus thuringiensis	150	8.78e-70	NZ_WJCW01000506.1	76	225
SRR11092056.3080300	Mycobacterium tuberculosis	150	8.78e-70	NZ_VBVF01000094.1	259	408
SRR11092056.3081435	Homo sapiens	150	8.78e-70	NC_000001.11	9556092	9556241
SRR11092056.3081435	Pan paniscus	150	8.78e-70	NC_048239.1	8316926	8317075
SRR11092056.3081435	Pan troglodytes	150	8.78e-70	NC_036879.1	8259139	8259288
SRR11092056.3081516	Streptococcus agalactiae	150	8.78e-70	NZ_PSOZ01000040.1	478	629
SRR11092056.3092997	Homo sapiens	150	8.78e-70	NC_000007.14	56371005	56371154
SRR11092056.3092997	Homo sapiens	150	8.78e-70	NC_000007.14	56372303	56372452
SRR11092056.3092997	Homo sapiens	150	8.78e-70	NC_000007.14	56373597	56373746
SRR11092056.3099884	Pseudomonas aeruginosa	150	8.78e-70	NZ_CAAKMP010000185.1	85	234
SRR11092056.3103987	Acinetobacter baumannii	150	8.78e-70	NZ_VMIO01000186.1	79	228
SRR11092056.3117215	Oxyura jamaicensis	150	8.78e-70	NW_023310074.1	891	1040
SRR11092056.3124255	Pan paniscus	150	8.78e-70	NW_023256520.1	9469	9618
SRR11092056.3124255	Hylobates moloch	150	8.78e-70	NW_022611650.1	46187769	46187918
SRR11092056.313328	Homo sapiens	150	8.78e-70	NT_167209.1	132896	133045
SRR11092056.313328	Homo sapiens	150	8.78e-70	NT_187499.1	116850	116999
SRR11092056.313328	Actinomadura cremea	150	8.78e-70	NZ_BMRF01000093.1	465	614
SRR11092056.3139005	Escherichia coli	150	8.78e-70	NZ_BHWL01000458.1	236	385
SRR11092056.3139005	Oxyura jamaicensis	150	8.78e-70	NW_023310074.1	3445	3594
SRR11092056.3147725	Nomascus leucogenys	150	8.78e-70	NC_044401.1	22418193	22418342
SRR11092056.3147725	Nomascus leucogenys	150	8.78e-70	NW_022095996.1	44524	44673
SRR11092056.3148384	Homo sapiens	150	8.78e-70	NT_167214.1	145073	145222
SRR11092056.3148384	Oxyura jamaicensis	150	8.78e-70	NW_023310035.1	4432	4581
SRR11092056.3148384	Streptococcus pneumoniae	150	8.78e-70	NZ_CMKS01000044.1	7405	7554
SRR11092056.3156345	Acinetobacter baumannii	150	8.78e-70	NZ_VMIO01000121.1	76	225
SRR11092056.3157731	Panthera pardus	150	8.78e-70	NW_017620412.1	10966	11118
SRR11092056.3157731	Shigella sonnei	150	8.78e-70	NZ_FTZV01000200.1	4544	4693
SRR11092056.3157731	Homo sapiens	150	8.78e-70	NC_000016.10	46400053	46400202
SRR11092056.3157928	Yangia sp. PrR002	150	8.78e-70	NZ_JAAGOU010000087.1	708	857
SRR11092056.3157928	Proteus mirabilis	150	8.78e-70	NZ_RCIJ01000045.1	277	426
SRR11092056.3157928	Homo sapiens	150	8.78e-70	NT_187388.1	168069	168218
SRR11092056.3159919	Mycobacterium tuberculosis	150	8.78e-70	NZ_CQSC01000226.1	410	559
SRR11092056.3163232	Homo sapiens	150	8.78e-70	NC_000001.11	124343537	124343686
SRR11092056.3163232	Homo sapiens	150	8.78e-70	NC_000005.10	49149474	49149623
SRR11092056.3163232	Homo sapiens	150	8.78e-70	NC_000019.10	26748979	26749128
SRR11092056.3165661	Pongo abelii	150	8.78e-70	NC_036910.1	80450409	80450558
SRR11092056.317084	Helicobacter pylori	150	8.78e-70	NZ_WTXQ01000095.1	725	874
SRR11092056.3175403	Homo sapiens	150	8.78e-70	NC_000023.11	58621154	58621303
SRR11092056.3175403	Homo sapiens	150	8.78e-70	NC_000023.11	58709451	58709600
SRR11092056.3178985	Streptococcus pneumoniae	150	8.78e-70	NZ_CKYY01000051.1	654	803
SRR11092056.3184737	Homo sapiens	150	8.78e-70	NC_000007.14	56370513	56370662
SRR11092056.3184737	Homo sapiens	150	8.78e-70	NC_000007.14	56371811	56371960
SRR11092056.3184737	Homo sapiens	150	8.78e-70	NC_000007.14	56374402	56374551
SRR11092056.3194339	Homo sapiens	150	8.78e-70	NC_000008.11	32174023	32174175
SRR11092056.3197235	Bacillus thuringiensis	150	8.78e-70	NZ_WJCN01000288.1	183	332
SRR11092056.3198120	Homo sapiens	150	8.78e-70	NC_000002.12	157370263	157370412
SRR11092056.3198120	Homo sapiens	150	8.78e-70	NC_000002.12	160768334	160768483
SRR11092056.3198120	Homo sapiens	150	8.78e-70	NC_000002.12	176798145	176798294
SRR11092056.3211192	Luteimonas terricola	150	8.78e-70	NZ_BMME01000008.1	1084	1233
SRR11092056.3211192	Microbacterium saperdae	150	8.78e-70	NZ_BMNX01000047.1	368	517
SRR11092056.3211192	Bacillus thuringiensis serovar pulsiensis BGSC 4CC1	150	8.78e-70	NZ_CM000757.1	5388452	5388601
SRR11092056.3213776	Homo sapiens	150	8.78e-70	NC_000003.12	91583801	91583950
SRR11092056.3227450	Homo sapiens	150	8.78e-70	NT_187388.1	135989	136138
SRR11092056.3227450	Acinetobacter baumannii	150	8.78e-70	NZ_VMIO01000289.1	65	214
SRR11092056.3231211	Homo sapiens	150	8.78e-70	NC_000004.12	32474327	32474476
SRR11092056.323652	Homo sapiens	150	8.78e-70	NC_000001.11	149584166	149584315
SRR11092056.3238546	Pongo abelii	150	8.78e-70	NC_036908.1	151490947	151491096
SRR11092056.3238546	Hylobates moloch	150	8.78e-70	NW_022611649.1	93691308	93691457
SRR11092056.3241007	Mycobacterium tuberculosis	150	8.78e-70	NZ_CQSC01000226.1	343	492
SRR11092056.3243571	Puma concolor	150	8.78e-70	NW_020338809.1	3084	3233
SRR11092056.3243571	Homo sapiens	150	8.78e-70	NC_000021.9	8244536	8244685
SRR11092056.3243571	Homo sapiens	150	8.78e-70	NC_000021.9	8427560	8427709
SRR11092056.3243571	Homo sapiens	150	8.78e-70	NC_000021.9	8472121	8472270
SRR11092056.3243571	Homo sapiens	150	8.78e-70	NW_021160023.1	474685	474834
SRR11092056.3245001	Homo sapiens	150	8.78e-70	NC_000007.14	100996327	100996476
SRR11092056.3245001	Homo sapiens	150	8.78e-70	NC_000007.14	101000998	101001147
SRR11092056.3255968	Homo sapiens	150	8.78e-70	NC_000001.11	143192804	143192953
SRR11092056.3255968	Homo sapiens	150	8.78e-70	NC_000001.11	143215774	143215923
SRR11092056.3263499	Luteimonas terricola	150	8.78e-70	NZ_BMME01000010.1	87	236
SRR11092056.3263499	Streptomyces capoamus	150	8.78e-70	NZ_BNBF01000093.1	107	256
SRR11092056.3271343	Escherichia coli	150	8.78e-70	NZ_BHWL01000548.1	170	319
SRR11092056.3271343	Streptococcus pneumoniae	150	8.78e-70	NZ_CMKS01000081.1	254	403
SRR11092056.3272764	Acinetobacter baumannii	150	8.78e-70	NZ_VMIG01000069.1	201	350
SRR11092056.328112	Homo sapiens	150	8.78e-70	NC_000021.9	8247051	8247200
SRR11092056.328112	Homo sapiens	150	8.78e-70	NC_000021.9	8430075	8430224
SRR11092056.328112	Homo sapiens	150	8.78e-70	NT_167214.1	146151	146300
SRR11092056.328112	Homo sapiens	150	8.78e-70	NW_021160023.1	477200	477349
SRR11092056.328112	Streptococcus pneumoniae	150	8.78e-70	NZ_CMKS01000044.1	8495	8644
SRR11092056.3284106	Streptomyces calidiresistens	150	8.78e-70	NZ_VKHS01001521.1	341	490
SRR11092056.3284286	Nomascus leucogenys	150	8.78e-70	NC_044395.1	102758888	102759037
SRR11092056.3284774	Salvelinus alpinus	150	8.78e-70	NW_019957069.1	518	667
SRR11092056.3284774	Acinetobacter baumannii	150	8.78e-70	NZ_VMHZ01000322.1	142	291
SRR11092056.3284774	Enterobacter hormaechei	150	8.78e-70	NZ_MRAA01000106.1	131	280
SRR11092056.3284774	Streptococcus pneumoniae	150	8.78e-70	NZ_CGZQ01000075.1	264	413
SRR11092056.3303439	Enterococcus faecalis	150	8.78e-70	NZ_QNGJ01000060.1	21	170
SRR11092056.3308107	Homo sapiens	150	8.78e-70	NC_000001.11	123117341	123117490
SRR11092056.3308107	Homo sapiens	150	8.78e-70	NC_000005.10	47923278	47923427
SRR11092056.3308107	Homo sapiens	150	8.78e-70	NC_000019.10	25522783	25522932
SRR11092056.3308676	Proteus phage VB_PmiS-Isfahan	150	8.78e-70	NC_041925.1	39389	39538
SRR11092056.3308676	Actinomadura cremea	150	8.78e-70	NZ_BMRF01000083.1	106	255
SRR11092056.331521	Homo sapiens	150	8.78e-70	NC_000022.11	11820958	11821107
SRR11092056.331521	Pan paniscus	150	8.78e-70	NW_023256069.1	15546	15695
SRR11092056.3315219	Homo sapiens	150	8.78e-70	NC_000007.14	122818851	122819000
SRR11092056.3318237	Campylobacter concisus	150	8.78e-70	NZ_CABPVN010000054.1	870	1019
SRR11092056.3318237	Psychrobacter cibarius	150	8.78e-70	NZ_CZJV02000240.1	627	776
SRR11092056.3318237	Homo sapiens	150	8.78e-70	NC_000001.11	143206059	143206208
SRR11092056.3318237	Homo sapiens	150	8.78e-70	NC_000001.11	143214791	143214940
SRR11092056.3318237	Streptococcus pneumoniae	150	8.78e-70	NZ_CKYY01000051.1	683	832
SRR11092056.3328983	Gorilla gorilla gorilla	150	8.78e-70	NC_044603.1	15142592	15142744
SRR11092056.3331397	Homo sapiens	150	8.78e-70	NC_000004.12	186609757	186609906
SRR11092056.3339563	Burkholderia multivorans	150	8.78e-70	NZ_QLAN01000122.1	65	214
SRR11092056.3339563	Homo sapiens	150	8.78e-70	NC_000022.11	11820989	11821138
SRR11092056.3339563	Oxyura jamaicensis	150	8.78e-70	NW_023308996.1	79	228
SRR11092056.3339563	Actinomadura cremea	150	8.78e-70	NZ_BMRF01000109.1	399	548
SRR11092056.3339563	Streptococcus pneumoniae	150	8.78e-70	NZ_CMKS01000099.1	58	207
SRR11092056.3343463	Acinetobacter baumannii	150	8.78e-70	NZ_VMIF01000065.1	378	527
SRR11092056.3362941	Acinetobacter baumannii	150	8.78e-70	NZ_VMIF01000065.1	341	490
SRR11092056.3371718	Puma concolor	150	8.78e-70	NW_020338702.1	3918	4067
SRR11092056.3371718	Homo sapiens	150	8.78e-70	NC_000021.9	8225796	8225945
SRR11092056.3371718	Homo sapiens	150	8.78e-70	NC_000021.9	8408795	8408944
SRR11092056.3371718	Homo sapiens	150	8.78e-70	NC_000021.9	8452962	8453111
SRR11092056.3371718	Homo sapiens	150	8.78e-70	NT_187388.1	142716	142865
SRR11092056.3377280	Pongo abelii	150	8.78e-70	NC_036904.1	72306256	72306405
SRR11092056.3377280	Gorilla gorilla gorilla	150	8.78e-70	NC_044603.1	87523689	87523838
SRR11092056.3377280	Gorilla gorilla gorilla	150	8.78e-70	NC_044625.1	85852207	85852356
SRR11092056.3381816	Chelonia mydas	150	8.78e-70	NW_006630344.1	85	234
SRR11092056.3381816	Bison bison bison	150	8.78e-70	NW_011380712.1	208	357
SRR11092056.3381816	Homo sapiens	150	8.78e-70	NC_000008.11	85714452	85714601
SRR11092056.3381816	Homo sapiens	150	8.78e-70	NC_000008.11	85735906	85736055
SRR11092056.3381816	Actinomadura cremea	150	8.78e-70	NZ_BMRF01000222.1	269	418
SRR11092056.3382418	Puma concolor	150	8.78e-70	NW_020338809.1	6012	6161
SRR11092056.3382418	Homo sapiens	150	8.78e-70	NC_000021.9	8202714	8202863
SRR11092056.3382418	Homo sapiens	150	8.78e-70	NC_000021.9	8247138	8247287
SRR11092056.3382418	Homo sapiens	150	8.78e-70	NC_000021.9	8385761	8385910
SRR11092056.3382418	Homo sapiens	150	8.78e-70	NC_000021.9	8430162	8430311
SRR11092056.3394051	Homo sapiens	150	8.78e-70	NC_000007.14	19028849	19029001
SRR11092056.3394051	Pan paniscus	150	8.78e-70	NC_048239.1	110272165	110272317
SRR11092056.3394051	Pan paniscus	150	8.78e-70	NC_048239.1	11434421	11434573
SRR11092056.3394051	Pan paniscus	150	8.78e-70	NC_048242.1	152592558	152592710
SRR11092056.3403374	Pseudomonas sp. 74_A	150	8.78e-70	NZ_JAFGYO010000099.1	64	213
SRR11092056.3407583	Homo sapiens	150	8.78e-70	NC_000001.11	122496529	122496808
SRR11092056.3410426	Homo sapiens	150	8.78e-70	NT_167218.1	11557	11706
SRR11092056.3410426	Homo sapiens	150	8.78e-70	NT_167218.1	17866	18015
SRR11092056.3410426	Homo sapiens	150	8.78e-70	NT_167218.1	5229	5378
SRR11092056.3413733	Homo sapiens	150	8.78e-70	NC_000001.11	143217271	143217420
SRR11092056.3413733	Homo sapiens	150	8.78e-70	NC_000001.11	143267406	143267555
SRR11092056.3413733	Escherichia coli	150	8.78e-70	NZ_NTEI01000032.1	644	793
SRR11092056.3413733	Campylobacter coli	150	8.78e-70	NZ_JAEMGM010000191.1	200	349
SRR11092056.3413795	Homo sapiens	150	8.78e-70	NC_000004.12	96951412	96951561
SRR11092056.3432277	Homo sapiens	150	8.78e-70	NT_167214.1	145139	145288
SRR11092056.3432277	Oxyura jamaicensis	150	8.78e-70	NW_023310035.1	4498	4647
SRR11092056.3432277	Streptococcus pneumoniae	150	8.78e-70	NZ_CMKS01000044.1	7471	7620
SRR11092056.3436540	Actinomadura cremea	150	8.78e-70	NZ_BMRF01000083.1	1232	1381
SRR11092056.3448582	Streptococcus pneumoniae	150	8.78e-70	NZ_CMKS01000097.1	466	615
SRR11092056.3448582	Mycobacterium tuberculosis	150	8.78e-70	NZ_CQSC01000282.1	516	665
SRR11092056.3451363	Tupaia chinensis	150	8.78e-70	NW_006199343.1	6564	6713
SRR11092056.3452174	Homo sapiens	150	8.78e-70	NC_000004.12	12369271	12369420
SRR11092056.3457170	Homo sapiens	150	8.78e-70	NC_000003.12	38933633	38933782
SRR11092056.3461577	Homo sapiens	150	8.78e-70	NC_000002.12	154874101	154874250
SRR11092056.3461874	Mycobacterium tuberculosis	150	8.78e-70	NZ_CQSC01000226.1	362	511
SRR11092056.3467251	Oxyura jamaicensis	150	8.78e-70	NW_023310080.1	924	1073
SRR11092056.3471764	Bison bison bison	150	8.78e-70	NW_011381727.1	302	451
SRR11092056.3477470	Homo sapiens	150	8.78e-70	NC_000008.11	134841799	134841948
SRR11092056.3488057	Puma concolor	150	8.78e-70	NW_020338702.1	4011	4160
SRR11092056.3488057	Homo sapiens	150	8.78e-70	NC_000021.9	8225889	8226038
SRR11092056.3488057	Homo sapiens	150	8.78e-70	NC_000021.9	8408888	8409037
SRR11092056.3488057	Homo sapiens	150	8.78e-70	NC_000021.9	8453055	8453204
SRR11092056.3488057	Homo sapiens	150	8.78e-70	NT_187388.1	142809	142958
SRR11092056.3491160	Homo sapiens	150	8.78e-70	NC_000003.12	93057766	93057915
SRR11092056.3493930	Streptomyces calidiresistens	150	8.78e-70	NZ_VKHS01001521.1	342	491
SRR11092056.3496704	Homo sapiens	150	8.78e-70	NC_000009.12	43406162	43406311
SRR11092056.3497344	Homo sapiens	150	8.78e-70	NC_000014.9	91645561	91645710
SRR11092056.3497344	Homo sapiens	150	8.78e-70	NT_187598.1	113356	113505
SRR11092056.3497344	Gorilla gorilla gorilla	150	8.78e-70	NC_044603.1	70483271	70483420
SRR11092056.3504351	Homo sapiens	150	8.78e-70	NC_000001.11	143264611	143264760
SRR11092056.3504351	Escherichia coli	150	8.78e-70	NZ_BGNB01000155.1	55	204
SRR11092056.3504530	Homo sapiens	150	8.78e-70	NC_000003.12	125898640	125898789
SRR11092056.3507746	Homo sapiens	150	8.78e-70	NC_000010.11	4708538	4708687
SRR11092056.3508	Pan paniscus	150	8.78e-70	NC_048239.1	203908996	203909145
SRR11092056.3508	Pan paniscus	150	8.78e-70	NC_048255.1	26808950	26809099
SRR11092056.3508	Pan paniscus	150	8.78e-70	NC_048262.1	118198969	118199118
SRR11092056.3509696	Homo sapiens	150	8.78e-70	NC_000008.11	85643482	85643631
SRR11092056.3509696	Homo sapiens	150	8.78e-70	NC_000008.11	85655390	85655539
SRR11092056.3509696	Homo sapiens	150	8.78e-70	NC_000008.11	85745246	85745395
SRR11092056.3523490	Homo sapiens	150	8.78e-70	NC_000005.10	98344846	98344995
SRR11092056.3523490	Homo sapiens	150	8.78e-70	NC_000008.11	75325946	75326095
SRR11092056.3523490	Pongo abelii	150	8.78e-70	NC_036906.1	51728284	51728433
SRR11092056.3525612	Homo sapiens	150	8.78e-70	NC_000018.10	15798677	15798826
SRR11092056.3525612	Homo sapiens	150	8.78e-70	NC_000018.10	15802749	15802898
SRR11092056.352585	Oxyura jamaicensis	150	8.78e-70	NW_023310074.1	458	607
SRR11092056.352585	Streptococcus pneumoniae	150	8.78e-70	NZ_CMKS01000093.1	498	647
SRR11092056.3533646	Homo sapiens	150	8.78e-70	NC_000006.12	58655723	58655872
SRR11092056.3533646	Homo sapiens	150	8.78e-70	NC_000006.12	58783582	58783731
SRR11092056.3539955	Campylobacter concisus	150	8.78e-70	NZ_CABPVN010000047.1	750	899
SRR11092056.3539955	Homo sapiens	150	8.78e-70	NC_000001.11	124068557	124068706
SRR11092056.3539955	Homo sapiens	150	8.78e-70	NC_000005.10	48874494	48874643
SRR11092056.3539955	Homo sapiens	150	8.78e-70	NC_000019.10	26473999	26474148
SRR11092056.3540369	Apis dorsata	150	8.78e-70	NW_006266997.1	102	251
SRR11092056.3540369	Oxyura jamaicensis	150	8.78e-70	NW_023310343.1	1091	1240
SRR11092056.3540369	Actinomadura cremea	150	8.78e-70	NZ_BMRF01000113.1	1222	1371
SRR11092056.3540369	Streptococcus pneumoniae	150	8.78e-70	NZ_CKCF01000058.1	350	499
SRR11092056.355691	Streptomyces griseoincarnatus	150	8.78e-70	NZ_BMTH01000094.1	217	366
SRR11092056.3561860	Homo sapiens	150	8.78e-70	NC_000006.12	78470570	78470719
SRR11092056.3565956	Puma concolor	150	8.78e-70	NW_020338702.1	3964	4113
SRR11092056.3565956	Homo sapiens	150	8.78e-70	NC_000021.9	8225842	8225991
SRR11092056.3565956	Homo sapiens	150	8.78e-70	NC_000021.9	8408841	8408990
SRR11092056.3565956	Homo sapiens	150	8.78e-70	NC_000021.9	8453008	8453157
SRR11092056.3565956	Homo sapiens	150	8.78e-70	NT_187388.1	142762	142911
SRR11092056.3565977	Dietzia maris	150	8.78e-70	NZ_QETM01000070.1	19100	19249
SRR11092056.3565977	Salmonella sp. gx-f5	150	8.78e-70	NZ_VCKP01001258.1	22	171
SRR11092056.3565977	Homo sapiens	150	8.78e-70	NW_021160023.1	449691	449840
SRR11092056.3565977	Enterococcus faecalis	150	8.78e-70	NZ_QNGN01000077.1	84	233
SRR11092056.3565977	Enterobacter hormaechei	150	8.78e-70	NZ_MRAA01000118.1	114	263
SRR11092056.3568804	Puma concolor	150	8.78e-70	NW_020338702.1	1300	1449
SRR11092056.3568804	Homo sapiens	150	8.78e-70	NC_000021.9	8223144	8223293
SRR11092056.3568804	Homo sapiens	150	8.78e-70	NC_000021.9	8406143	8406292
SRR11092056.3568804	Homo sapiens	150	8.78e-70	NC_000021.9	8450330	8450479
SRR11092056.3568804	Homo sapiens	150	8.78e-70	NW_021160023.1	453268	453417
SRR11092056.3569033	Actinomadura cremea	150	8.78e-70	NZ_BMRF01000138.1	754	903
SRR11092056.3571857	Homo sapiens	150	8.78e-70	NC_000016.10	34587130	34587282
SRR11092056.3571857	Acinetobacter baumannii	150	8.78e-70	NZ_VMHY01000057.1	2603	2755
SRR11092056.3573087	Homo sapiens	150	8.78e-70	NC_000018.10	77029141	77029290
SRR11092056.3576829	Homo sapiens	150	8.78e-70	NT_187388.1	162774	162923
SRR11092056.3578703	Trachypithecus francoisi	150	8.78e-70	NW_022681465.1	105038425	105038574
SRR11092056.3578703	Paracoccus acridae	150	8.78e-70	NZ_BMIV01000079.1	367	516
SRR11092056.3578703	Streptomyces finlayi	150	8.78e-70	NZ_BMVC01000047.1	379	528
SRR11092056.3578703	Arthrobacter sp. DWC3	150	8.78e-70	NZ_PJIP01000075.1	359	508
SRR11092056.3578703	Homo sapiens	150	8.78e-70	NC_012920.1	2046	2195
SRR11092056.3581227	Gorilla gorilla gorilla	150	8.78e-70	NC_044604.1	114001353	114001505
SRR11092056.358189	Homo sapiens	150	8.78e-70	NC_000018.10	15800574	15800723
SRR11092056.358189	Homo sapiens	150	8.78e-70	NC_000018.10	15824650	15824799
SRR11092056.358189	Homo sapiens	150	8.78e-70	NC_000018.10	15826515	15826669
SRR11092056.358245	Pan paniscus	150	8.78e-70	NC_048260.1	26057501	26057653
SRR11092056.358245	Gorilla gorilla gorilla	150	8.78e-70	NC_044609.1	59778871	59779023
SRR11092056.358245	Gorilla gorilla gorilla	150	8.78e-70	NC_044616.1	58438135	58438287
SRR11092056.3585000	Staphylococcus aureus SA3-LAU	150	8.78e-70	NZ_JHDV01000033.1	903	1052
SRR11092056.3585000	Homo sapiens	150	8.78e-70	NC_000001.11	143217516	143217665
SRR11092056.3585000	Homo sapiens	150	8.78e-70	NC_000001.11	143231395	143231544
SRR11092056.3586076	Homo sapiens	150	8.78e-70	NC_000003.12	91584963	91585112
SRR11092056.359716	Escherichia coli	150	8.78e-70	NZ_SACX01000059.1	91	240
SRR11092056.359716	Mycobacterium tuberculosis	150	8.78e-70	NZ_VOKU01000168.1	154	303
SRR11092056.3598988	Staphylococcus aureus SA3-LAU	150	8.78e-70	NZ_JHDV01000033.1	922	1071
SRR11092056.3598988	Homo sapiens	150	8.78e-70	NC_000001.11	143231414	143231563
SRR11092056.3598988	Homo sapiens	150	8.78e-70	NC_000001.11	143239701	143239850
SRR11092056.3603849	Stenotrophomonas panacihumi	150	8.78e-70	NZ_PZOY01000045.1	118	270
SRR11092056.3603849	Homo sapiens	150	8.78e-70	NC_000011.10	89981693	89981842
SRR11092056.3603849	Acinetobacter baumannii	150	8.78e-70	NZ_VMIR01000101.1	44	193
SRR11092056.3603849	Gorilla gorilla gorilla	150	8.78e-70	NC_044613.1	39680016	39680168
SRR11092056.3618761	Homo sapiens	150	8.78e-70	NC_000012.12	114085226	114085375
SRR11092056.3618761	Pan paniscus	150	8.78e-70	NC_048251.1	111685392	111685541
SRR11092056.3622822	Puma concolor	150	8.78e-70	NW_020338702.1	4102	4251
SRR11092056.3622822	Oxyura jamaicensis	150	8.78e-70	NW_023310123.1	820	969
SRR11092056.3623627	Homo sapiens	150	8.78e-70	NC_000002.12	227069700	227069849
SRR11092056.3623627	Homo sapiens	150	8.78e-70	NC_000010.11	30946175	30946324
SRR11092056.3623627	Gorilla gorilla gorilla	150	8.78e-70	NC_044606.1	13040368	13040517
SRR11092056.3625983	Citrobacter freundii	150	8.78e-70	NZ_BGNP01000082.1	235	384
SRR11092056.3626834	Eggerthia catenaformis	150	8.78e-70	NZ_NCVR01000304.1	1	150
SRR11092056.362816	Homo sapiens	150	8.78e-70	NC_000016.10	46389108	46389257
SRR11092056.362816	Bacillus thuringiensis	150	8.78e-70	NZ_WJCE01000225.1	125	274
SRR11092056.3635854	Homo sapiens	150	8.78e-70	NC_012920.1	1577	1726
SRR11092056.3641380	Homo sapiens	150	8.78e-70	NC_000024.10	56673592	56673741
SRR11092056.3641380	Homo sapiens	150	8.78e-70	NC_000024.10	56677151	56677300
SRR11092056.3641380	Homo sapiens	150	8.78e-70	NC_000024.10	56679145	56679294
SRR11092056.3654064	Klebsiella pneumoniae	150	8.78e-70	NZ_CABWRV010000247.1	274	423
SRR11092056.3656387	Pan paniscus	150	8.78e-70	NC_048240.1	30019228	30019377
SRR11092056.3656387	Gorilla gorilla gorilla	150	8.78e-70	NC_044602.1	178423439	178423588
SRR11092056.3656387	Gorilla gorilla gorilla	150	8.78e-70	NC_044602.1	181882211	181882360
SRR11092056.3663062	Dietzia maris	150	8.78e-70	NZ_QETM01000070.1	19278	19427
SRR11092056.3663062	Homo sapiens	150	8.78e-70	NC_000021.9	8220477	8220626
SRR11092056.3663062	Homo sapiens	150	8.78e-70	NC_000021.9	8402744	8402893
SRR11092056.3663062	Homo sapiens	150	8.78e-70	NW_021160023.1	449869	450018
SRR11092056.3681062	Homo sapiens	150	8.78e-70	NC_000006.12	125704679	125704828
SRR11092056.3685548	Homo sapiens	150	8.78e-70	NC_000024.10	13115315	13115464
SRR11092056.3685548	Pan troglodytes	150	8.78e-70	NW_019937190.1	3186423	3186578
SRR11092056.3685548	Pan troglodytes	150	8.78e-70	NW_019937190.1	4020850	4021005
SRR11092056.3689796	Homo sapiens	150	8.78e-70	NC_000013.11	59378724	59378873
SRR11092056.3689796	Pongo abelii	150	8.78e-70	NC_036916.1	42505066	42505215
SRR11092056.3691017	Bacillus thuringiensis	150	8.78e-70	NZ_WJDP01000139.1	116	265
SRR11092056.3691976	Grammomys surdaster	150	8.78e-70	NW_021605518.1	749	901
SRR11092056.3691976	Homo sapiens	150	8.78e-70	NC_000016.10	46390612	46390764
SRR11092056.3691976	Escherichia coli	150	8.78e-70	NZ_BGPD01000125.1	65	217
SRR11092056.3695015	Actinomadura cremea	150	8.78e-70	NZ_BMRF01000138.1	371	520
SRR11092056.3695015	Bacillus thuringiensis	150	8.78e-70	NZ_WJCQ01000711.1	11	160
SRR11092056.3700882	Mycobacterium tuberculosis	150	8.78e-70	NZ_PYPV01000137.1	111	260
SRR11092056.3704518	Homo sapiens	150	8.78e-70	NT_187499.1	120039	120188
SRR11092056.3709555	Campylobacter concisus	150	8.78e-70	NZ_CABPVN010000081.1	282	431
SRR11092056.3709555	Pseudomonas sp. MDMC216	150	8.78e-70	NZ_QLYV01000035.1	304	453
SRR11092056.3709555	Homo sapiens	150	8.78e-70	NW_021160023.1	512477	512626
SRR11092056.3709555	Mycobacterium tuberculosis	150	8.78e-70	NZ_PYPZ01000127.1	1472	1621
SRR11092056.3709555	Mycobacterium tuberculosis	150	8.78e-70	NZ_VBVF01000075.1	852	1001
SRR11092056.3714192	Panthera pardus	150	8.78e-70	NW_017634121.1	189	338
SRR11092056.3714192	Streptococcus pneumoniae	150	8.78e-70	NZ_CGZQ01000067.1	247	396
SRR11092056.3714192	Streptococcus pneumoniae	150	8.78e-70	NZ_CKYY01000049.1	1738	1887
SRR11092056.3714192	Streptococcus pneumoniae	150	8.78e-70	NZ_CMKS01000065.1	247	396
SRR11092056.3726331	Homo sapiens	150	8.78e-70	NC_000004.12	49316745	49316894
SRR11092056.3726331	Homo sapiens	150	8.78e-70	NC_000022.11	12176533	12176682
SRR11092056.3726331	Pan troglodytes	150	8.78e-70	NW_019933345.1	80881	81030
SRR11092056.3743640	Homo sapiens	150	8.78e-70	NT_167214.1	145129	145278
SRR11092056.3743640	Oxyura jamaicensis	150	8.78e-70	NW_023310035.1	4488	4637
SRR11092056.3743640	Streptococcus pneumoniae	150	8.78e-70	NZ_CMKS01000044.1	7461	7610
SRR11092056.3744823	Citrobacter freundii	150	8.78e-70	NZ_BGNP01000067.1	152	301
SRR11092056.3748162	Homo sapiens	150	8.78e-70	NC_000002.12	106135117	106135266
SRR11092056.3748162	Homo sapiens	150	8.78e-70	NC_000002.12	115487085	115487234
SRR11092056.3748162	Homo sapiens	150	8.78e-70	NC_000002.12	12346664	12346813
SRR11092056.3758001	Homo sapiens	150	8.78e-70	NC_000022.11	11813549	11813701
SRR11092056.3758001	Homo sapiens	150	8.78e-70	NT_167218.1	16224	16376
SRR11092056.3758001	Homo sapiens	150	8.78e-70	NT_167218.1	3587	3739
SRR11092056.3758001	Homo sapiens	150	8.78e-70	NT_167218.1	9915	10067
SRR11092056.3769508	Homo sapiens	150	8.78e-70	NC_000007.14	56373438	56373587
SRR11092056.3779218	Cronobacter sakazakii	150	8.78e-70	NZ_PVDJ01000040.1	20	169
SRR11092056.378254	Puma concolor	150	8.78e-70	NW_020338651.1	1002	1151
SRR11092056.378254	Homo sapiens	150	8.78e-70	NC_000021.9	8236514	8236663
SRR11092056.378254	Homo sapiens	150	8.78e-70	NC_000021.9	8418917	8419066
SRR11092056.378254	Homo sapiens	150	8.78e-70	NC_000021.9	8463479	8463628
SRR11092056.378254	Homo sapiens	150	8.78e-70	NW_021160023.1	466042	466191
SRR11092056.3788465	Homo sapiens	150	8.78e-70	NC_000010.11	15667800	15667949
SRR11092056.3788465	Homo sapiens	150	8.78e-70	NC_000010.11	32485778	32485927
SRR11092056.3788465	Pan paniscus	150	8.78e-70	NC_048239.1	209593610	209593759
SRR11092056.379551	Mycobacterium tuberculosis	150	8.78e-70	NZ_CQSC01000349.1	25	174
SRR11092056.3798589	Mycobacterium tuberculosis	150	8.78e-70	NZ_CSAF01000398.1	410	559
SRR11092056.3802286	Homo sapiens	150	8.78e-70	NC_000001.11	145297407	145297556
SRR11092056.3802286	Homo sapiens	150	8.78e-70	NC_000001.11	145302169	145302318
SRR11092056.3802286	Homo sapiens	150	8.78e-70	NC_000001.11	145305338	145305487
SRR11092056.3804850	Streptomyces gancidicus	150	8.78e-70	NZ_BMSH01000079.1	612	761
SRR11092056.3804850	Oxyura jamaicensis	150	8.78e-70	NW_023310343.1	545	694
SRR11092056.3804850	Actinomadura cremea	150	8.78e-70	NZ_BMRF01000113.1	676	825
SRR11092056.3804850	Streptococcus pneumoniae	150	8.78e-70	NZ_CKYY01000055.1	438	587
SRR11092056.3805470	Homo sapiens	150	8.78e-70	NC_000021.9	8219674	8219823
SRR11092056.3805470	Homo sapiens	150	8.78e-70	NC_000021.9	8446944	8447093
SRR11092056.3805470	Homo sapiens	150	8.78e-70	NW_021160023.1	494069	494218
SRR11092056.3808479	Furfurilactobacillus rossiae DSM 15814	150	8.78e-70	NZ_AKZK01000259.1	62	211
SRR11092056.3808479	Homo sapiens	150	8.78e-70	NC_000021.9	8219600	8219749
SRR11092056.3808479	Homo sapiens	150	8.78e-70	NC_000021.9	8446870	8447019
SRR11092056.3808479	Homo sapiens	150	8.78e-70	NT_187388.1	135943	136092
SRR11092056.3808479	Homo sapiens	150	8.78e-70	NW_021160023.1	493995	494144
SRR11092056.3812567	Paracoccus acridae	150	8.78e-70	NZ_BMIV01000061.1	691	840
SRR11092056.3812567	Streptomyces gancidicus	150	8.78e-70	NZ_BMSH01000126.1	493	642
SRR11092056.3812567	Planococcus sp. c23	150	8.78e-70	NZ_WXYN01000017.1	223	372
SRR11092056.3812567	Homo sapiens	150	8.78e-70	NC_012920.1	9064	9213
SRR11092056.3812646	Homo sapiens	150	8.78e-70	NC_000003.12	125891612	125891761
SRR11092056.3812646	Pan paniscus	150	8.78e-70	NC_048239.1	132645743	132645892
SRR11092056.3812646	Pan paniscus	150	8.78e-70	NC_048245.1	2881175	2881324
SRR11092056.3812646	Pan troglodytes	150	8.78e-70	NC_006492.4	19833536	19833685
SRR11092056.3812646	Gorilla gorilla gorilla	150	8.78e-70	NC_044625.1	77383909	77384058
SRR11092056.3824281	Homo sapiens	150	8.78e-70	NC_000001.11	143227495	143227650
SRR11092056.3827521	Tupaia chinensis	150	8.78e-70	NW_006209855.1	787	936
SRR11092056.3827521	Streptococcus pneumoniae	150	8.78e-70	NZ_CMHF01000102.1	208	357
SRR11092056.3831962	Mycobacterium tuberculosis	150	8.78e-70	NZ_CQSC01000258.1	216	365
SRR11092056.3833779	Pan paniscus	150	8.78e-70	NC_048244.1	36484970	36485119
SRR11092056.3833779	Pan paniscus	150	8.78e-70	NC_048248.1	18127598	18127747
SRR11092056.3833779	Pan troglodytes	150	8.78e-70	NC_036882.1	149326529	149326678
SRR11092056.3833779	Gorilla gorilla gorilla	150	8.78e-70	NC_044603.1	61314354	61314503
SRR11092056.3838175	Pan paniscus	150	8.78e-70	NC_048243.1	79167912	79168061
SRR11092056.3838175	Pan paniscus	150	8.78e-70	NC_048257.1	46890997	46891146
SRR11092056.3840344	Homo sapiens	150	8.78e-70	NC_000009.12	60602928	60603077
SRR11092056.3844774	Homo sapiens	150	8.78e-70	NC_000016.10	36427135	36427290
SRR11092056.3844774	Homo sapiens	150	8.78e-70	NC_000016.10	36476406	36476561
SRR11092056.384524	Pongo abelii	150	8.78e-70	NC_036906.1	145018725	145018877
SRR11092056.384524	Pongo abelii	150	8.78e-70	NC_036915.1	50179582	50179734
SRR11092056.3849245	Campylobacter concisus	150	8.78e-70	NZ_CABPVN010000051.1	113	262
SRR11092056.3849245	Homo sapiens	150	8.78e-70	NC_000001.11	122590872	122591021
SRR11092056.3849245	Homo sapiens	150	8.78e-70	NC_000001.11	123120333	123120482
SRR11092056.3849245	Homo sapiens	150	8.78e-70	NC_000001.11	124237583	124237732
SRR11092056.3849245	Homo sapiens	150	8.78e-70	NC_000001.11	124675040	124675189
SRR11092056.3853084	Puma concolor	150	8.78e-70	NW_020338702.1	6375	6524
SRR11092056.3853084	Homo sapiens	150	8.78e-70	NC_000021.9	8227673	8227822
SRR11092056.3853084	Homo sapiens	150	8.78e-70	NC_000021.9	8410672	8410821
SRR11092056.3853084	Homo sapiens	150	8.78e-70	NC_000021.9	8454819	8454968
SRR11092056.3853084	Homo sapiens	150	8.78e-70	NW_021160023.1	457797	457946
SRR11092056.3855405	Pan troglodytes	150	8.78e-70	NC_036902.1	62891631	62891783
SRR11092056.3880106	Trachypithecus francoisi	150	8.78e-70	NW_022681465.1	105038164	105038313
SRR11092056.3880106	Paracoccus acridae	150	8.78e-70	NZ_BMIV01000079.1	106	255
SRR11092056.3880106	Streptomyces finlayi	150	8.78e-70	NZ_BMVC01000047.1	118	267
SRR11092056.3880106	Homo sapiens	150	8.78e-70	NC_012920.1	1785	1934
SRR11092056.3890327	Homo sapiens	150	8.78e-70	NC_000015.10	64327597	64327746
SRR11092056.3895892	Puma concolor	150	8.78e-70	NW_020338651.1	431	580
SRR11092056.3895892	Homo sapiens	150	8.78e-70	NC_000021.9	8235971	8236120
SRR11092056.3895892	Homo sapiens	150	8.78e-70	NC_000021.9	8418374	8418523
SRR11092056.3895892	Homo sapiens	150	8.78e-70	NC_000021.9	8462937	8463086
SRR11092056.3895892	Homo sapiens	150	8.78e-70	NT_187388.1	152373	152522
SRR11092056.3899728	Pseudomonas syringae pv. actinidiae	150	8.78e-70	NZ_MTHY01000256.1	1000	1149
SRR11092056.3899728	Acinetobacter baumannii	150	8.78e-70	NZ_VMIS01000385.1	79	228
SRR11092056.3899728	Streptococcus pneumoniae	150	8.78e-70	NZ_CKCF01000050.1	453	602
SRR11092056.3899728	Streptococcus pneumoniae	150	8.78e-70	NZ_CLUK01000053.1	137	286
SRR11092056.3904630	Puma concolor	150	8.78e-70	NW_020338702.1	4681	4830
SRR11092056.3904630	Homo sapiens	150	8.78e-70	NC_000021.9	8226563	8226712
SRR11092056.3904630	Homo sapiens	150	8.78e-70	NC_000021.9	8409562	8409711
SRR11092056.3904630	Homo sapiens	150	8.78e-70	NC_000021.9	8453709	8453858
SRR11092056.3904630	Homo sapiens	150	8.78e-70	NW_021160023.1	456687	456836
SRR11092056.390957	Homo sapiens	150	8.78e-70	NC_000004.12	190068331	190068480
SRR11092056.390957	Homo sapiens	150	8.78e-70	NC_000004.12	190071628	190071777
SRR11092056.3928063	Homo sapiens	150	8.78e-70	NC_000005.10	148234828	148234977
SRR11092056.3929888	Streptomyces malachitofuscus	150	8.78e-70	NZ_BMUF01000136.1	23	172
SRR11092056.3932549	Homo sapiens	150	8.78e-70	NC_000011.10	51112657	51112806
SRR11092056.3932549	Homo sapiens	150	8.78e-70	NC_000011.10	51113507	51113656
SRR11092056.3932549	Homo sapiens	150	8.78e-70	NC_000011.10	51115208	51115357
SRR11092056.3933917	Gorilla gorilla gorilla	150	8.78e-70	NC_044614.1	44444889	44445038
SRR11092056.3936489	Legionella nagasakiensis	150	8.78e-70	NZ_CAAAID010000035.1	789	938
SRR11092056.3936489	Homo sapiens	150	8.78e-70	NC_000008.11	85715765	85715914
SRR11092056.3936489	Homo sapiens	150	8.78e-70	NC_000008.11	85737219	85737368
SRR11092056.3936489	Oxyura jamaicensis	150	8.78e-70	NW_023306336.1	685	834
SRR11092056.3941776	Homo sapiens	150	8.78e-70	NC_000001.11	124613217	124613369
SRR11092056.3941776	Homo sapiens	150	8.78e-70	NC_000005.10	49419154	49419306
SRR11092056.3941776	Homo sapiens	150	8.78e-70	NC_000019.10	27018659	27018811
SRR11092056.3952661	Homo sapiens	150	8.78e-70	NC_000022.11	12176354	12176503
SRR11092056.3952661	Oxyura jamaicensis	150	8.78e-70	NW_023310074.1	3579	3728
SRR11092056.3964362	Puma concolor	150	8.78e-70	NW_020338702.1	4709	4858
SRR11092056.3964362	Homo sapiens	150	8.78e-70	NC_000021.9	8226591	8226740
SRR11092056.3964362	Homo sapiens	150	8.78e-70	NC_000021.9	8409590	8409739
SRR11092056.3964362	Homo sapiens	150	8.78e-70	NC_000021.9	8453737	8453886
SRR11092056.3964362	Homo sapiens	150	8.78e-70	NW_021160023.1	456715	456864
SRR11092056.3964941	Homo sapiens	150	8.78e-70	NC_000001.11	143259720	143260024
SRR11092056.396876	Homo sapiens	150	8.78e-70	NC_000018.10	15821402	15821551
SRR11092056.396876	Homo sapiens	150	8.78e-70	NC_000018.10	15826989	15827138
SRR11092056.396876	Homo sapiens	150	8.78e-70	NC_000018.10	15836499	15836648
SRR11092056.3968933	Homo sapiens	150	8.78e-70	NC_000001.11	122527360	122527509
SRR11092056.3972895	Homo sapiens	150	8.78e-70	NC_000015.10	72661320	72661469
SRR11092056.3972895	Homo sapiens	150	8.78e-70	NC_000015.10	75265178	75265327
SRR11092056.3972895	Homo sapiens	150	8.78e-70	NC_000015.10	75289453	75289602
SRR11092056.3972895	Pan paniscus	150	8.78e-70	NC_048254.1	51576569	51576718
SRR11092056.39767	Homo sapiens	150	8.78e-70	NC_000001.11	143214720	143214869
SRR11092056.39767	Mycobacterium tuberculosis	150	8.78e-70	NZ_CQSC01000258.1	191	340
SRR11092056.3976853	Toxoplasma gondii ME49	150	8.78e-70	NW_017384815.1	428	577
SRR11092056.3976853	Klebsiella pneumoniae	150	8.78e-70	NZ_PPZW01000100.1	101	250
SRR11092056.3985634	Homo sapiens	150	8.78e-70	NC_000007.14	56373499	56373648
SRR11092056.3986982	Homo sapiens	150	8.78e-70	NC_000001.11	125180366	125180515
SRR11092056.3988614	Streptomyces calidiresistens	150	8.78e-70	NZ_VKHS01001521.1	323	472
SRR11092056.4003654	Legionella nagasakiensis	150	8.78e-70	NZ_CAAAID010000035.1	151	300
SRR11092056.4003654	Homo sapiens	150	8.78e-70	NC_000008.11	85715127	85715276
SRR11092056.4003654	Homo sapiens	150	8.78e-70	NC_000008.11	85736581	85736730
SRR11092056.4003654	Oxyura jamaicensis	150	8.78e-70	NW_023306336.1	47	196
SRR11092056.4003654	Gorilla gorilla gorilla	150	8.78e-70	NW_022152936.1	3697	3846
SRR11092056.4006767	Homo sapiens	150	8.78e-70	NC_000004.12	105240402	105240551
SRR11092056.4011747	Homo sapiens	150	8.78e-70	NT_167214.1	119983	120132
SRR11092056.4011747	Homo sapiens	150	8.78e-70	NT_187388.1	138284	138433
SRR11092056.4011747	Bacillus thuringiensis	150	8.78e-70	NZ_WJCE01000107.1	65	214
SRR11092056.4015643	Legionella nagasakiensis	150	8.78e-70	NZ_CAAAID010000035.1	616	765
SRR11092056.4015643	Klebsiella pneumoniae	150	8.78e-70	NZ_CABWPM010000099.1	277	426
SRR11092056.4015643	Homo sapiens	150	8.78e-70	NC_000008.11	85715592	85715741
SRR11092056.4015643	Homo sapiens	150	8.78e-70	NC_000008.11	85737046	85737195
SRR11092056.4015643	Oxyura jamaicensis	150	8.78e-70	NW_023306336.1	512	661
SRR11092056.4023514	Homo sapiens	150	8.78e-70	NT_167215.1	69337	69486
SRR11092056.4027417	Puma concolor	150	8.78e-70	NW_020338702.1	4412	4561
SRR11092056.4027417	Homo sapiens	150	8.78e-70	NC_000021.9	8226294	8226443
SRR11092056.4027417	Homo sapiens	150	8.78e-70	NC_000021.9	8409293	8409442
SRR11092056.4027417	Homo sapiens	150	8.78e-70	NC_000021.9	8453440	8453589
SRR11092056.4027417	Homo sapiens	150	8.78e-70	NT_187388.1	143216	143365
SRR11092056.4030055	Oxyura jamaicensis	150	8.78e-70	NW_023310343.1	421	570
SRR11092056.4036159	Homo sapiens	150	8.78e-70	NC_000002.12	144901736	144901885
SRR11092056.4036159	Pan troglodytes	150	8.78e-70	NC_036881.1	31468777	31468926
SRR11092056.4037087	Homo sapiens	150	8.78e-70	NT_187364.1	13872	14024
SRR11092056.4037087	Homo sapiens	150	8.78e-70	NT_187364.1	858	1010
SRR11092056.4037087	Mycobacterium tuberculosis	150	8.78e-70	NZ_CQTE01000255.1	1024	1176
SRR11092056.404085	Homo sapiens	150	8.78e-70	NC_000013.11	36602633	36602782
SRR11092056.404085	Bacillus thuringiensis	150	8.78e-70	NZ_WJCE01000097.1	226	375
SRR11092056.404085	Gorilla gorilla gorilla	150	8.78e-70	NC_044615.1	16967068	16967217
SRR11092056.404090	Mycobacterium leprae 3125609	150	8.78e-70	NZ_LYPH01000005.1	185	334
SRR11092056.4044640	Paracoccus acridae	150	8.78e-70	NZ_BMIV01000079.1	449	598
SRR11092056.4044640	Streptomyces finlayi	150	8.78e-70	NZ_BMVC01000047.1	461	610
SRR11092056.4044640	Arthrobacter sp. DWC3	150	8.78e-70	NZ_PJIP01000075.1	441	590
SRR11092056.4044640	Klebsiella pneumoniae	150	8.78e-70	NZ_WUAC01000055.1	62	211
SRR11092056.4044640	Homo sapiens	150	8.78e-70	NC_012920.1	2128	2277
SRR11092056.4048564	Bison bison bison	150	8.78e-70	NW_011499716.1	262	411
SRR11092056.4048564	Homo sapiens	150	8.78e-70	NT_167209.1	134475	134624
SRR11092056.4048564	Homo sapiens	150	8.78e-70	NT_187499.1	118429	118578
SRR11092056.4048564	Homo sapiens	150	8.78e-70	NT_187499.1	124710	124859
SRR11092056.4059883	Gorilla gorilla gorilla	150	8.78e-70	NC_044618.1	29200615	29200764
SRR11092056.4068866	Homo sapiens	150	8.78e-70	NC_000009.12	60584120	60584269
SRR11092056.4068866	Homo sapiens	150	8.78e-70	NC_000009.12	60592629	60592778
SRR11092056.4068866	Homo sapiens	150	8.78e-70	NC_000009.12	60653352	60653501
SRR11092056.4068866	Homo sapiens	150	8.78e-70	NT_187477.1	594	743
SRR11092056.4068866	Actinomadura cremea	150	8.78e-70	NZ_BMRF01000066.1	1087	1236
SRR11092056.406991	Homo sapiens	150	8.78e-70	NC_012920.1	12268	12417
SRR11092056.406991	Actinomadura cremea	150	8.78e-70	NZ_BMRF01000072.1	3058	3207
SRR11092056.4076075	Homo sapiens	150	8.78e-70	NC_000020.11	26610115	26610264
SRR11092056.4076075	Homo sapiens	150	8.78e-70	NC_000020.11	26615893	26616042
SRR11092056.4096842	Homo sapiens	150	8.78e-70	NC_000007.14	56370639	56370797
SRR11092056.4096842	Homo sapiens	150	8.78e-70	NC_000007.14	56374528	56374686
SRR11092056.4099535	Shigella sonnei	150	8.78e-70	NZ_FTZV01000200.1	4544	4693
SRR11092056.4099535	Homo sapiens	150	8.78e-70	NC_000016.10	46400053	46400202
SRR11092056.4100817	Homo sapiens	150	8.78e-70	NT_167209.1	129326	129475
SRR11092056.4100817	Homo sapiens	150	8.78e-70	NT_167209.1	135346	135495
SRR11092056.4100817	Enterococcus faecium	150	8.78e-70	NZ_FRED01000178.1	161	310
SRR11092056.4100817	Enterococcus faecium	150	8.78e-70	NZ_FRXU01000178.1	161	310
SRR11092056.4100817	Enterococcus faecium	150	8.78e-70	NZ_PCFY01000179.1	161	310
SRR11092056.4102646	Bacillus cereus	150	8.78e-70	NZ_LONH01000196.1	101	250
SRR11092056.4102646	Burkholderia multivorans	150	8.78e-70	NZ_QLAN01000122.1	142	291
SRR11092056.4139666	Homo sapiens	150	8.78e-70	NC_000008.11	85643297	85643446
SRR11092056.4142583	Acinetobacter baumannii	150	8.78e-70	NZ_SDBI01000127.1	110	259
SRR11092056.4142583	Acinetobacter baumannii	150	8.78e-70	NZ_SDBM01000485.1	119	268
SRR11092056.4145820	Campylobacter concisus	150	8.78e-70	NZ_CABPVN010000072.1	829	981
SRR11092056.4145820	Shigella sonnei	150	8.78e-70	NZ_FTZV01000346.1	1716	1868
SRR11092056.4145820	Homo sapiens	150	8.78e-70	NC_000001.11	124737956	124738108
SRR11092056.4145820	Mycobacterium tuberculosis	150	8.78e-70	NZ_CQSC01000330.1	97	249
SRR11092056.4145820	Mycobacteroides abscessus subsp. abscessus	150	8.78e-70	NZ_FSLH01000024.1	1130	1282
SRR11092056.4160327	Oxyura jamaicensis	150	8.78e-70	NW_023310080.1	1017	1166
SRR11092056.4168455	Escherichia coli	150	8.78e-70	NZ_NXOE01000138.1	26	175
SRR11092056.41728	Chelonia mydas	150	8.78e-70	NW_006671942.1	515	664
SRR11092056.41728	Campylobacter concisus	150	8.78e-70	NZ_CABPVN010000044.1	1603	1752
SRR11092056.41728	Actinomadura cremea	150	8.78e-70	NZ_BMRF01000130.1	945	1094
SRR11092056.41728	Streptococcus pneumoniae	150	8.78e-70	NZ_CMKS01000070.1	1208	1357
SRR11092056.4173367	Pan troglodytes	150	8.78e-70	NW_019934555.1	27088	27237
SRR11092056.4173367	Pan troglodytes	150	8.78e-70	NW_019934984.1	17864	18013
SRR11092056.4173367	Acinetobacter baumannii	150	8.78e-70	NZ_VMIX01000085.1	194	343
SRR11092056.4182773	Homo sapiens	150	8.78e-70	NC_000015.10	18374373	18374522
SRR11092056.4192322	Streptomyces malachitofuscus	150	8.78e-70	NZ_BMUF01000096.1	197	346
SRR11092056.4211538	Homo sapiens	150	8.78e-70	NC_000007.14	56370718	56370867
SRR11092056.4211538	Homo sapiens	150	8.78e-70	NC_000007.14	56372016	56372165
SRR11092056.4211538	Homo sapiens	150	8.78e-70	NC_000007.14	56374607	56374756
SRR11092056.4211828	Homo sapiens	150	8.78e-70	NW_021160017.1	3391	3540
SRR11092056.4211828	Homo sapiens	150	8.78e-70	NW_021160017.1	837	986
SRR11092056.4211828	Streptococcus pneumoniae	150	8.78e-70	NZ_CGZQ01000062.1	389	538
SRR11092056.4211828	Streptococcus pneumoniae	150	8.78e-70	NZ_CKYY01000070.1	371	520
SRR11092056.4211828	Streptococcus pneumoniae	150	8.78e-70	NZ_CMHF01000100.1	133	282
SRR11092056.4216288	Homo sapiens	150	8.78e-70	NC_000011.10	28884727	28884876
SRR11092056.4220524	Homo sapiens	150	8.78e-70	NC_000003.12	99362252	99362401
SRR11092056.4220524	Homo sapiens	150	8.78e-70	NC_000004.12	143676594	143676743
SRR11092056.4220524	Pan troglodytes	150	8.78e-70	NC_036889.1	87491776	87491925
SRR11092056.4220524	Gorilla gorilla gorilla	150	8.78e-70	NC_044612.1	86397794	86397943
SRR11092056.4220524	Gorilla gorilla gorilla	150	8.78e-70	NC_044612.1	86868181	86868330
SRR11092056.4242792	Bacillus thuringiensis	150	8.78e-70	NZ_WJDR01000126.1	659	815
SRR11092056.4242792	Enterobacter hormaechei	150	8.78e-70	NZ_JACGFV010000061.1	302	458
SRR11092056.4244042	Pan paniscus	150	8.78e-70	NW_023258707.1	17411	17566
SRR11092056.4244042	Pan paniscus	150	8.78e-70	NW_023258707.1	22952	23107
SRR11092056.4244042	Pan troglodytes	150	8.78e-70	NW_019933308.1	94776	94931
SRR11092056.4255661	Shigella sonnei	150	8.78e-70	NZ_FTZV01000476.1	131	280
SRR11092056.4263540	Homo sapiens	150	8.78e-70	NC_000015.10	18358638	18358787
SRR11092056.4263540	Homo sapiens	150	8.78e-70	NC_000015.10	18363750	18363899
SRR11092056.4265173	Homo sapiens	150	8.78e-70	NC_000012.12	56400509	56400658
SRR11092056.4276222	Homo sapiens	150	8.78e-70	NC_000015.10	43961097	43961246
SRR11092056.4285597	Homo sapiens	150	8.78e-70	NC_000007.14	95950770	95950919
SRR11092056.4286074	Homo sapiens	150	8.78e-70	NT_187458.1	435	584
SRR11092056.4286074	Actinomadura cremea	150	8.78e-70	NZ_BMRF01000109.1	829	978
SRR11092056.4286074	Streptococcus pneumoniae	150	8.78e-70	NZ_CMKS01000099.1	522	671
SRR11092056.4295441	Pseudomonas syringae pv. syringae 1212	150	8.78e-70	NZ_AVCR02000157.1	133	282
SRR11092056.4295441	Homo sapiens	150	8.78e-70	NC_000003.12	118717980	118718129
SRR11092056.4295441	Pan paniscus	150	8.78e-70	NC_048245.1	51783490	51783639
SRR11092056.4295441	Pan troglodytes	150	8.78e-70	NC_036885.1	51716623	51716772
SRR11092056.4295441	Gorilla gorilla gorilla	150	8.78e-70	NC_044618.1	36553995	36554144
SRR11092056.4301310	Microbacterium saperdae	150	8.78e-70	NZ_BMNX01000010.1	1065	1214
SRR11092056.4301310	Homo sapiens	150	8.78e-70	NC_000004.12	51160552	51160701
SRR11092056.4301310	Streptococcus pneumoniae	150	8.78e-70	NZ_CGZQ01000072.1	17	166
SRR11092056.4301310	Streptococcus pneumoniae	150	8.78e-70	NZ_CKYY01000053.1	821	970
SRR11092056.4301310	Mycobacterium tuberculosis	150	8.78e-70	NZ_CQTE01000367.1	23	172
SRR11092056.4306591	Acinetobacter baumannii	150	8.78e-70	NZ_VMIF01000065.1	377	526
SRR11092056.4306740	Homo sapiens	150	8.78e-70	NC_000003.12	2006877	2007026
SRR11092056.43103	Homo sapiens	150	8.78e-70	NC_000021.9	8244370	8244519
SRR11092056.43103	Homo sapiens	150	8.78e-70	NC_000021.9	8427394	8427543
SRR11092056.43103	Homo sapiens	150	8.78e-70	NT_187388.1	161402	161551
SRR11092056.43103	Homo sapiens	150	8.78e-70	NW_021160023.1	474519	474668
SRR11092056.43103	Oxyura jamaicensis	150	8.78e-70	NW_023310035.1	2808	2957
SRR11092056.4311486	Bos mutus	150	8.78e-70	NW_005399109.1	3816	3965
SRR11092056.4311486	Homo sapiens	150	8.78e-70	NC_000003.12	91550453	91550602
SRR11092056.4311486	Streptococcus pneumoniae	150	8.78e-70	NZ_CKYY01000040.1	319	468
SRR11092056.4311486	Mycobacterium tuberculosis	150	8.78e-70	NZ_CQSC01000242.1	1500	1649
SRR11092056.4315474	Trachypithecus francoisi	150	8.78e-70	NW_022681465.1	105038122	105038271
SRR11092056.4315474	Paracoccus acridae	150	8.78e-70	NZ_BMIV01000079.1	64	213
SRR11092056.4315474	Streptomyces finlayi	150	8.78e-70	NZ_BMVC01000047.1	76	225
SRR11092056.4315474	Homo sapiens	150	8.78e-70	NC_012920.1	1743	1892
SRR11092056.4320907	Homo sapiens	150	8.78e-70	NC_000007.14	56370676	56370825
SRR11092056.4320907	Homo sapiens	150	8.78e-70	NC_000007.14	56374565	56374714
SRR11092056.4329811	Homo sapiens	150	8.78e-70	NC_000016.10	46399132	46399281
SRR11092056.4330499	Homo sapiens	150	8.78e-70	NW_021160023.1	436044	436196
SRR11092056.4330499	Homo sapiens	150	8.78e-70	NW_021160023.1	480231	480383
SRR11092056.4330499	Escherichia coli	150	8.78e-70	NZ_JABBOK010000258.1	278	430
SRR11092056.4330499	Streptococcus pneumoniae	150	8.78e-70	NZ_CGZQ01000141.1	116	268
SRR11092056.4330499	Streptococcus pneumoniae	150	8.78e-70	NZ_CMKS01000077.1	990	1142
SRR11092056.4339453	Mycobacterium tuberculosis	150	8.78e-70	NZ_CQSC01000226.1	532	681
SRR11092056.434910	Homo sapiens	150	8.78e-70	NC_000003.12	101691710	101691859
SRR11092056.4355241	Homo sapiens	150	8.78e-70	NC_000007.14	56370710	56370859
SRR11092056.4355241	Homo sapiens	150	8.78e-70	NC_000007.14	56372008	56372157
SRR11092056.4355241	Homo sapiens	150	8.78e-70	NC_000007.14	56374599	56374748
SRR11092056.4355241	Acinetobacter baumannii	150	8.78e-70	NZ_VMIF01000065.1	376	525
SRR11092056.4357324	Homo sapiens	150	8.78e-70	NC_000007.14	56370676	56370825
SRR11092056.4357324	Homo sapiens	150	8.78e-70	NC_000007.14	56374565	56374714
SRR11092056.4364437	Homo sapiens	150	8.78e-70	NC_000008.11	12796456	12796605
SRR11092056.4364437	Homo sapiens	150	8.78e-70	NW_018654717.1	5991827	5991976
SRR11092056.4364437	Pan troglodytes	150	8.78e-70	NC_036887.1	12538728	12538877
SRR11092056.4368194	Actinomadura cremea	150	8.78e-70	NZ_BMRF01000083.1	1248	1397
SRR11092056.4371022	Homo sapiens	150	8.78e-70	NC_000003.12	146097644	146097793
SRR11092056.4371022	Homo sapiens	150	8.78e-70	NC_000003.12	75290308	75290457
SRR11092056.4371022	Homo sapiens	150	8.78e-70	NC_000003.12	82585537	82585686
SRR11092056.4371022	Enterococcus faecium	150	8.78e-70	NZ_BHWU01000202.1	421	570
SRR11092056.4378150	Homo sapiens	150	8.78e-70	NC_000001.11	143232941	143233090
SRR11092056.4378150	Homo sapiens	150	8.78e-70	NC_000001.11	143262724	143262873
SRR11092056.4378150	Escherichia coli	150	8.78e-70	NZ_BGNB01000171.1	212	361
SRR11092056.4378150	Citrobacter freundii	150	8.78e-70	NZ_BGNQ01000071.1	861	1010
SRR11092056.4387621	Listeria rocourtiae	150	8.78e-70	NZ_JAASUO010000043.1	1584	1733
SRR11092056.4389560	Homo sapiens	150	8.78e-70	NC_000001.11	16564816	16564968
SRR11092056.4389560	Homo sapiens	150	8.78e-70	NT_187366.1	7000	7152
SRR11092056.4391038	Homo sapiens	150	8.78e-70	NC_000019.10	53014997	53015149
SRR11092056.4391038	Homo sapiens	150	8.78e-70	NC_000019.10	53050158	53050310
SRR11092056.4391809	Klebsiella pneumoniae	150	8.78e-70	NZ_BIJQ01000079.1	60	209
SRR11092056.4391809	Homo sapiens	150	8.78e-70	NC_000015.10	27947805	27947954
SRR11092056.4391809	Homo sapiens	150	8.78e-70	NT_187660.1	82092	82241
SRR11092056.4391809	Homo sapiens	150	8.78e-70	NW_011332701.1	82092	82241
SRR11092056.4392401	Trachypithecus francoisi	150	8.78e-70	NW_022681465.1	105038136	105038285
SRR11092056.4392401	Paracoccus acridae	150	8.78e-70	NZ_BMIV01000079.1	78	227
SRR11092056.4392401	Streptomyces finlayi	150	8.78e-70	NZ_BMVC01000047.1	90	239
SRR11092056.4392401	Homo sapiens	150	8.78e-70	NC_012920.1	1757	1906
SRR11092056.4395637	Homo sapiens	150	8.78e-70	NC_000008.11	85643292	85643441
SRR11092056.4395637	Homo sapiens	150	8.78e-70	NC_000008.11	85655200	85655349
SRR11092056.4413521	Homo sapiens	150	8.78e-70	NC_000006.12	140258836	140258985
SRR11092056.4413521	Pan troglodytes	150	8.78e-70	NC_036885.1	137592210	137592359
SRR11092056.4414092	Klebsiella pneumoniae	150	8.78e-70	NZ_QDDZ01000120.1	569	718
SRR11092056.4428383	Bacillus thuringiensis	150	8.78e-70	NZ_WJCG01000169.1	154	303
SRR11092056.4431792	Chlorocebus sabaeus	150	8.78e-70	NC_023669.1	16172429	16172642
SRR11092056.4445517	Pan troglodytes	150	8.78e-70	NC_036882.1	154960234	154960386
SRR11092056.4446899	Homo sapiens	150	8.78e-70	NT_187364.1	3621	3770
SRR11092056.4446899	Streptococcus pneumoniae	150	8.78e-70	NZ_CMKS01000091.1	213	362
SRR11092056.4451976	Homo sapiens	150	8.78e-70	NC_000023.11	88209518	88209667
SRR11092056.4453673	Homo sapiens	150	8.78e-70	NT_167218.1	2476	2625
SRR11092056.4453673	Homo sapiens	150	8.78e-70	NT_167218.1	8772	8921
SRR11092056.4467924	Trachypithecus francoisi	150	8.78e-70	NW_022681465.1	105038155	105038304
SRR11092056.4467924	Paracoccus acridae	150	8.78e-70	NZ_BMIV01000079.1	97	246
SRR11092056.4467924	Streptomyces finlayi	150	8.78e-70	NZ_BMVC01000047.1	109	258
SRR11092056.4467924	Homo sapiens	150	8.78e-70	NC_012920.1	1776	1925
SRR11092056.4468771	Dietzia maris	150	8.78e-70	NZ_QETM01000103.1	4703	4852
SRR11092056.4468771	Homo sapiens	150	8.78e-70	NT_167214.1	138321	138470
SRR11092056.4468771	Oxyura jamaicensis	150	8.78e-70	NW_023310265.1	2032	2181
SRR11092056.4468771	Streptococcus pneumoniae	150	8.78e-70	NZ_CGZQ01000097.1	522	671
SRR11092056.4475569	Homo sapiens	150	8.78e-70	NC_000001.11	145465824	145465973
SRR11092056.4475569	Homo sapiens	150	8.78e-70	NC_000001.11	148038960	148039109
SRR11092056.4475569	Acinetobacter baumannii	150	8.78e-70	NZ_VMIX01000326.1	41	190
SRR11092056.4476717	Pan paniscus	150	8.78e-70	NC_048239.1	126630926	126631075
SRR11092056.4476717	Pan paniscus	150	8.78e-70	NC_048247.1	27413300	27413449
SRR11092056.4476717	Pan paniscus	150	8.78e-70	NC_048248.1	39330168	39330317
SRR11092056.4476717	Pan paniscus	150	8.78e-70	NC_048262.1	60605866	60606015
SRR11092056.4479190	Proteus phage VB_PmiS-Isfahan	150	8.78e-70	NC_041925.1	39583	39732
SRR11092056.4479190	Streptomyces gancidicus	150	8.78e-70	NZ_BMSH01000177.1	90	239
SRR11092056.4479190	Actinomadura cremea	150	8.78e-70	NZ_BMRF01000083.1	300	449
SRR11092056.4482614	Paracoccus acridae	150	8.78e-70	NZ_BMIV01000079.1	408	557
SRR11092056.4482614	Streptomyces finlayi	150	8.78e-70	NZ_BMVC01000047.1	420	569
SRR11092056.4482614	Arthrobacter sp. DWC3	150	8.78e-70	NZ_PJIP01000075.1	400	549
SRR11092056.4482614	Klebsiella pneumoniae	150	8.78e-70	NZ_WUAC01000055.1	21	170
SRR11092056.4482614	Homo sapiens	150	8.78e-70	NC_012920.1	2087	2236
SRR11092056.4484891	Oxyura jamaicensis	150	8.78e-70	NW_023310394.1	1762	1911
SRR11092056.4484891	Oxyura jamaicensis	150	8.78e-70	NW_023310394.1	255	404
SRR11092056.4492617	Homo sapiens	150	8.78e-70	NT_187388.1	148784	148933
SRR11092056.4497254	Bos mutus	150	8.78e-70	NW_005399109.1	4344	4496
SRR11092056.4497254	Homo sapiens	150	8.78e-70	NC_000003.12	92050388	92050537
SRR11092056.4497254	Hylobates moloch	150	8.78e-70	NW_022626267.1	970	1122
SRR11092056.4497254	Streptococcus pneumoniae	150	8.78e-70	NZ_CMHC01000068.1	245	397
SRR11092056.4504774	Pan paniscus	150	8.78e-70	NC_048239.1	114191079	114191228
SRR11092056.4504774	Pan paniscus	150	8.78e-70	NC_048239.1	168961665	168961814
SRR11092056.4504774	Pan paniscus	150	8.78e-70	NC_048239.1	200267158	200267307
SRR11092056.450602	Pan troglodytes	150	8.78e-70	NC_036894.1	52475581	52475730
SRR11092056.450602	Acinetobacter baumannii	150	8.78e-70	NZ_VMJD01000080.1	236	385
SRR11092056.4506904	Homo sapiens	150	8.78e-70	NC_000003.12	125895158	125895307
SRR11092056.4513612	Homo sapiens	150	8.78e-70	NC_000016.10	46394139	46394288
SRR11092056.4513612	Acinetobacter baumannii	150	8.78e-70	NZ_VMHZ01000062.1	1831	1983
SRR11092056.4514631	Homo sapiens	150	8.78e-70	NC_000001.11	122911267	122911416
SRR11092056.4516073	Pan paniscus	150	8.78e-70	NC_048239.1	92882364	92882513
SRR11092056.4516073	Pan paniscus	150	8.78e-70	NC_048244.1	166704622	166704771
SRR11092056.4516073	Pan paniscus	150	8.78e-70	NC_048246.1	101627467	101627616
SRR11092056.4516073	Pan paniscus	150	8.78e-70	NC_048246.1	82969747	82969896
SRR11092056.4523524	Mycobacterium tuberculosis	150	8.78e-70	NZ_CQSC01000349.1	139	288
SRR11092056.4523969	Panthera pardus	150	8.78e-70	NW_017626854.1	634	786
SRR11092056.4523969	Streptococcus pneumoniae	150	8.78e-70	NZ_CMIB01000057.1	536	688
SRR11092056.4523969	Streptococcus pneumoniae	150	8.78e-70	NZ_FECI01000030.1	184	336
SRR11092056.4523969	Mycobacterium tuberculosis	150	8.78e-70	NZ_FUFS01000281.1	746	898
SRR11092056.4562727	Legionella nagasakiensis	150	8.78e-70	NZ_CAAAID010000035.1	202	351
SRR11092056.4562727	Homo sapiens	150	8.78e-70	NC_000008.11	85715178	85715327
SRR11092056.4562727	Homo sapiens	150	8.78e-70	NC_000008.11	85736632	85736781
SRR11092056.4562727	Oxyura jamaicensis	150	8.78e-70	NW_023306336.1	98	247
SRR11092056.4562727	Gorilla gorilla gorilla	150	8.78e-70	NW_022152936.1	3748	3897
SRR11092056.4564217	Homo sapiens	150	8.78e-70	NC_000005.10	177773445	177773594
SRR11092056.4564217	Pan paniscus	150	8.78e-70	NC_048239.1	74599220	74599369
SRR11092056.457233	Microbacterium saperdae	150	8.78e-70	NZ_BMNX01000047.1	58	207
SRR11092056.4577759	Gorilla gorilla gorilla	150	8.78e-70	NC_044602.1	99681001	99681150
SRR11092056.4579843	Pan paniscus	150	8.78e-70	NC_048250.1	48484099	48484248
SRR11092056.4579843	Pan troglodytes	150	8.78e-70	NC_036890.1	48273248	48273397
SRR11092056.4590163	Acinetobacter baumannii	150	8.78e-70	NZ_VMHZ01000215.1	226	375
SRR11092056.4590163	Enterobacter hormaechei	150	8.78e-70	NZ_SWCU01000115.1	482	631
SRR11092056.4590163	Mycobacterium tuberculosis	150	8.78e-70	NZ_PYPZ01000289.1	310	459
SRR11092056.4591956	Homo sapiens	150	8.78e-70	NC_000022.11	12176354	12176503
SRR11092056.4591956	Oxyura jamaicensis	150	8.78e-70	NW_023310074.1	3579	3728
SRR11092056.4592793	Homo sapiens	150	8.78e-70	NC_000002.12	92235697	92235846
SRR11092056.4592793	Homo sapiens	150	8.78e-70	NC_000002.12	92318155	92318304
SRR11092056.4595961	Oxyura jamaicensis	150	8.78e-70	NW_023310074.1	309	458
SRR11092056.4595961	Streptococcus pneumoniae	150	8.78e-70	NZ_CMKS01000093.1	349	498
SRR11092056.4598710	Trachypithecus francoisi	150	8.78e-70	NW_022681465.1	105038137	105038286
SRR11092056.4598710	Paracoccus acridae	150	8.78e-70	NZ_BMIV01000079.1	79	228
SRR11092056.4598710	Streptomyces finlayi	150	8.78e-70	NZ_BMVC01000047.1	91	240
SRR11092056.4598710	Homo sapiens	150	8.78e-70	NC_012920.1	1758	1907
SRR11092056.460147	Cucurbita pepo subsp. pepo	150	8.78e-70	NW_019652783.1	160	313
SRR11092056.460147	Homo sapiens	150	8.78e-70	NC_000021.9	8203873	8204026
SRR11092056.460147	Homo sapiens	150	8.78e-70	NC_000021.9	8248064	8248217
SRR11092056.460147	Homo sapiens	150	8.78e-70	NC_000021.9	8386920	8387073
SRR11092056.460147	Homo sapiens	150	8.78e-70	NC_000021.9	8431088	8431241
SRR11092056.4601561	Campylobacter concisus	150	8.78e-70	NZ_CABPVN010000132.1	293	442
SRR11092056.4601561	Actinomadura cremea	150	8.78e-70	NZ_BMRF01000109.1	796	945
SRR11092056.4601561	Streptococcus pneumoniae	150	8.78e-70	NZ_CMKS01000099.1	489	638
SRR11092056.4615434	Homo sapiens	150	8.78e-70	NC_000016.10	34584875	34585024
SRR11092056.4615434	Oxyura jamaicensis	150	8.78e-70	NW_023312295.1	278	427
SRR11092056.4616738	Homo sapiens	150	8.78e-70	NC_000018.10	15805890	15806039
SRR11092056.4616738	Homo sapiens	150	8.78e-70	NC_000018.10	15807251	15807400
SRR11092056.4617932	Puma concolor	150	8.78e-70	NW_020338809.1	4889	5038
SRR11092056.4617932	Homo sapiens	150	8.78e-70	NC_000021.9	8246192	8246341
SRR11092056.4617932	Homo sapiens	150	8.78e-70	NC_000021.9	8429216	8429365
SRR11092056.4617932	Homo sapiens	150	8.78e-70	NW_021160023.1	476341	476490
SRR11092056.4617932	Streptococcus pneumoniae	150	8.78e-70	NZ_CMKS01000044.1	7607	7756
SRR11092056.4619362	Trachypithecus francoisi	150	8.78e-70	NW_022681465.1	105038432	105038581
SRR11092056.462340	Homo sapiens	150	8.78e-70	NC_000022.11	21126380	21126529
SRR11092056.462340	Pan troglodytes	150	8.78e-70	NC_036901.1	5342888	5343037
SRR11092056.4634163	Streptococcus pneumoniae	150	8.78e-70	NZ_CMHF01000091.1	242	391
SRR11092056.4634163	Mycobacterium tuberculosis	150	8.78e-70	NZ_CQSC01000308.1	115	264
SRR11092056.4634163	Mycobacterium tuberculosis	150	8.78e-70	NZ_FUFS01000249.1	1291	1440
SRR11092056.4634163	Mycobacteroides abscessus subsp. abscessus	150	8.78e-70	NZ_FVQV01000024.1	58	207
SRR11092056.4637522	Grammomys surdaster	150	8.78e-70	NW_021614611.1	2553	2705
SRR11092056.4637522	Oxyura jamaicensis	150	8.78e-70	NW_023310614.1	2360	2512
SRR11092056.4637522	Streptococcus pneumoniae	150	8.78e-70	NZ_CGZQ01000080.1	52	204
SRR11092056.4637522	Mycobacterium tuberculosis	150	8.78e-70	NZ_CQTE01000316.1	12	164
SRR11092056.463892	Homo sapiens	150	8.78e-70	NC_000001.11	121764782	121764931
SRR11092056.4652076	Homo sapiens	150	8.78e-70	NT_167218.1	3812	3961
SRR11092056.4654875	Mycobacterium tuberculosis	150	8.78e-70	NZ_PYPV01000515.1	211	360
SRR11092056.4677608	Homo sapiens	150	8.78e-70	NC_000007.14	56371974	56372123
SRR11092056.4680944	Homo sapiens	150	8.78e-70	NC_000014.9	22639687	22639836
SRR11092056.4680944	Homo sapiens	150	8.78e-70	NC_000017.11	66269674	66269823
SRR11092056.4680944	Pan paniscus	150	8.78e-70	NC_048258.1	31635055	31635214
SRR11092056.4681908	Homo sapiens	150	8.78e-70	NW_021160023.1	493640	493792
SRR11092056.4686825	Homo sapiens	150	8.78e-70	NC_000010.11	39954085	39954234
SRR11092056.4686825	Homo sapiens	150	8.78e-70	NC_000010.11	39990761	39990910
SRR11092056.4686825	Homo sapiens	150	8.78e-70	NC_000010.11	39991780	39991929
SRR11092056.469679	Nicotiana tomentosiformis	150	8.78e-70	NW_008862588.1	42	194
SRR11092056.469679	Neopelma chrysocephalum	150	8.78e-70	NW_020939462.1	265	417
SRR11092056.469679	Klebsiella pneumoniae	150	8.78e-70	NZ_PWDA01000117.1	17	169
SRR11092056.469679	Acinetobacter sp. YH12239	150	8.78e-70	NZ_VPDP01000048.1	1330	1482
SRR11092056.469679	Homo sapiens	150	8.78e-70	NC_000001.11	143254926	143255078
SRR11092056.4696924	Homo sapiens	150	8.78e-70	NT_187498.1	156454	156603
SRR11092056.4696924	Pan troglodytes	150	8.78e-70	NW_019933345.1	80858	81007
SRR11092056.4703306	Grammomys surdaster	150	8.78e-70	NW_021614611.1	2553	2705
SRR11092056.4703306	Oxyura jamaicensis	150	8.78e-70	NW_023310614.1	2360	2512
SRR11092056.4703306	Streptococcus pneumoniae	150	8.78e-70	NZ_CGZQ01000080.1	52	204
SRR11092056.4703306	Mycobacterium tuberculosis	150	8.78e-70	NZ_CQTE01000316.1	12	164
SRR11092056.4703549	Oxyura jamaicensis	150	8.78e-70	NW_023310123.1	1729	1878
SRR11092056.470431	Bifidobacterium animalis	150	8.78e-70	NZ_FTRP01000054.1	17	166
SRR11092056.4709298	Actinomadura cremea	150	8.78e-70	NZ_BMRF01000083.1	1257	1406
SRR11092056.4712095	Homo sapiens	150	8.78e-70	NC_000024.10	56676326	56676475
SRR11092056.4712095	Homo sapiens	150	8.78e-70	NC_000024.10	56692600	56692749
SRR11092056.4712095	Homo sapiens	150	8.78e-70	NC_000024.10	56706886	56707035
SRR11092056.4712095	Homo sapiens	150	8.78e-70	NC_000024.10	56717558	56717707
SRR11092056.4719047	Pan paniscus	150	8.78e-70	NC_048239.1	114191079	114191228
SRR11092056.4719047	Pan paniscus	150	8.78e-70	NC_048239.1	168961665	168961814
SRR11092056.4719047	Pan paniscus	150	8.78e-70	NC_048239.1	200267158	200267307
SRR11092056.4719240	Campylobacter concisus	150	8.78e-70	NZ_CABPVN010000062.1	601	750
SRR11092056.4719240	Homo sapiens	150	8.78e-70	NC_000010.11	42069441	42069590
SRR11092056.4719240	Homo sapiens	150	8.78e-70	NC_000010.11	42077160	42077309
SRR11092056.4719240	Homo sapiens	150	8.78e-70	NC_000010.11	42082618	42082767
SRR11092056.4723623	Acinetobacter baumannii	150	8.78e-70	NZ_VMIF01000065.1	338	487
SRR11092056.472410	Homo sapiens	150	8.78e-70	NC_000020.11	28205755	28205904
SRR11092056.472410	Homo sapiens	150	8.78e-70	NC_000020.11	28404986	28405135
SRR11092056.4725299	Homo sapiens	150	8.78e-70	NT_187364.1	9484	9633
SRR11092056.4730885	Escherichia coli	150	8.78e-70	NZ_JAFHAD010000162.1	40	193
SRR11092056.4730885	Acinetobacter baumannii	150	8.78e-70	NZ_VMIF01000065.1	59	212
SRR11092056.473602	Homo sapiens	150	8.78e-70	NC_000001.11	143193576	143193725
SRR11092056.473602	Citrobacter freundii	150	8.78e-70	NZ_BGNQ01000071.1	585	734
SRR11092056.473602	Mycobacteroides abscessus subsp. abscessus	150	8.78e-70	NZ_FSEY01000032.1	658	807
SRR11092056.473602	Mycobacteroides abscessus subsp. abscessus	150	8.78e-70	NZ_FVQV01000023.1	428	577
SRR11092056.4739822	Homo sapiens	150	8.78e-70	NC_000002.12	36100983	36101135
SRR11092056.4739822	Pan paniscus	150	8.78e-70	NC_048239.1	146239948	146240100
SRR11092056.4739822	Gorilla gorilla gorilla	150	8.78e-70	NC_044616.1	38100051	38100200
SRR11092056.474792	Puma concolor	150	8.78e-70	NW_020338809.1	5007	5156
SRR11092056.474792	Homo sapiens	150	8.78e-70	NC_000021.9	8246310	8246459
SRR11092056.474792	Homo sapiens	150	8.78e-70	NC_000021.9	8429334	8429483
SRR11092056.474792	Homo sapiens	150	8.78e-70	NW_021160023.1	476459	476608
SRR11092056.474792	Streptococcus pneumoniae	150	8.78e-70	NZ_CMKS01000044.1	7725	7874
SRR11092056.4750874	Homo sapiens	150	8.78e-70	NC_000009.12	67769757	67769906
SRR11092056.4752309	Homo sapiens	150	8.78e-70	NC_000011.10	47710742	47710891
SRR11092056.4752309	Homo sapiens	150	8.78e-70	NW_019805496.1	143109	143258
SRR11092056.4752309	Pan paniscus	150	8.78e-70	NC_048250.1	47664751	47664900
SRR11092056.4752309	Pan troglodytes	150	8.78e-70	NC_036890.1	47454893	47455042
SRR11092056.4755285	Homo sapiens	150	8.78e-70	NC_000001.11	125180510	125180662
SRR11092056.4755285	Acinetobacter baumannii	150	8.78e-70	NZ_FWWP01000164.1	288	440
SRR11092056.4755285	Bordetella bronchiseptica 980-2	150	8.78e-70	NZ_JHOK01000044.1	2652	2804
SRR11092056.4776287	Campylobacter concisus	150	8.78e-70	NZ_CABPVN010000047.1	1261	1410
SRR11092056.4777810	Acinetobacter baumannii	150	8.78e-70	NZ_VMIT01000170.1	197	346
SRR11092056.4791174	Homo sapiens	150	8.78e-70	NC_000021.9	8246999	8247148
SRR11092056.4791174	Homo sapiens	150	8.78e-70	NC_000021.9	8430023	8430172
SRR11092056.4792412	Homo sapiens	150	8.78e-70	NC_000004.12	96864186	96864335
SRR11092056.4792886	Streptomyces aureoverticillatus	150	8.78e-70	NZ_BMSY01000071.1	191	340
SRR11092056.4792886	Homo sapiens	150	8.78e-70	NC_000007.14	101000139	101000288
SRR11092056.4808203	Homo sapiens	150	8.78e-70	NC_000004.12	72693265	72693414
SRR11092056.4827068	Trachypithecus francoisi	150	8.78e-70	NW_022681465.1	105038136	105038285
SRR11092056.4827068	Paracoccus acridae	150	8.78e-70	NZ_BMIV01000079.1	78	227
SRR11092056.4827068	Streptomyces finlayi	150	8.78e-70	NZ_BMVC01000047.1	90	239
SRR11092056.4827068	Homo sapiens	150	8.78e-70	NC_012920.1	1757	1906
SRR11092056.4841566	Homo sapiens	150	8.78e-70	NC_000016.10	34585356	34585505
SRR11092056.4841566	Oxyura jamaicensis	150	8.78e-70	NW_023312295.1	736	885
SRR11092056.4841729	Actinomadura cremea	150	8.78e-70	NZ_BMRF01000125.1	75	224
SRR11092056.4841729	Bacillus thuringiensis	150	8.78e-70	NZ_WJDO01000107.1	70	219
SRR11092056.4849189	Mycobacterium tuberculosis	150	8.78e-70	NZ_CQSC01000226.1	536	685
SRR11092056.4850279	Homo sapiens	150	8.78e-70	NC_000020.11	22733373	22733522
SRR11092056.4850640	Homo sapiens	150	8.78e-70	NC_000006.12	126224205	126224354
SRR11092056.4850640	Pan paniscus	150	8.78e-70	NC_048245.1	124010406	124010555
SRR11092056.4850640	Pan troglodytes	150	8.78e-70	NC_036885.1	123582292	123582441
SRR11092056.4850640	Bacillus thuringiensis	150	8.78e-70	NZ_WJCX01000567.1	44	193
SRR11092056.4862668	Homo sapiens	150	8.78e-70	NC_000021.9	8247941	8248093
SRR11092056.486625	Homo sapiens	150	8.78e-70	NC_000002.12	117281591	117281749
SRR11092056.486625	Homo sapiens	150	8.78e-70	NC_000002.12	199249785	199249943
SRR11092056.486625	Pan troglodytes	150	8.78e-70	NC_036881.1	3733517	3733675
SRR11092056.486625	Pan troglodytes	150	8.78e-70	NC_036898.1	51742708	51742866
SRR11092056.4869364	Homo sapiens	150	8.78e-70	NT_187388.1	143711	143860
SRR11092056.4872843	Mycobacterium tuberculosis	150	8.78e-70	NZ_CQSC01000349.1	25	174
SRR11092056.487949	Homo sapiens	150	8.78e-70	NC_000003.12	91554049	91554198
SRR11092056.4888160	Homo sapiens	150	8.78e-70	NC_000001.11	143212492	143212641
SRR11092056.4888160	Homo sapiens	150	8.78e-70	NC_000001.11	143218287	143218436
SRR11092056.4888160	Homo sapiens	150	8.78e-70	NC_000001.11	143220998	143221147
SRR11092056.4888160	Escherichia coli	150	8.78e-70	NZ_BGNB01000170.1	93	242
SRR11092056.4894649	Puma concolor	150	8.78e-70	NW_020338809.1	2207	2356
SRR11092056.4894649	Homo sapiens	150	8.78e-70	NC_000021.9	8243800	8243949
SRR11092056.4894649	Homo sapiens	150	8.78e-70	NC_000021.9	8426824	8426973
SRR11092056.4894649	Homo sapiens	150	8.78e-70	NC_000021.9	8471385	8471534
SRR11092056.4894649	Homo sapiens	150	8.78e-70	NW_021160023.1	473949	474098
SRR11092056.4897802	Homo sapiens	150	8.78e-70	NC_000010.11	85881088	85881237
SRR11092056.4901452	Mycobacterium tuberculosis	150	8.78e-70	NZ_CQSC01000226.1	534	683
SRR11092056.4904154	Oxyura jamaicensis	150	8.78e-70	NW_023310074.1	788	937
SRR11092056.4904154	Mycobacterium tuberculosis	150	8.78e-70	NZ_PYPV01000184.1	457	606
SRR11092056.4908061	Puma concolor	150	8.78e-70	NW_020338702.1	4514	4663
SRR11092056.4908061	Homo sapiens	150	8.78e-70	NC_000021.9	8226396	8226545
SRR11092056.4908061	Homo sapiens	150	8.78e-70	NC_000021.9	8409395	8409544
SRR11092056.4908061	Homo sapiens	150	8.78e-70	NC_000021.9	8453542	8453691
SRR11092056.4908061	Homo sapiens	150	8.78e-70	NT_167214.1	125000	125149
SRR11092056.4910689	Microbacterium saperdae	150	8.78e-70	NZ_BMNX01000054.1	158	307
SRR11092056.4910689	Campylobacter concisus	150	8.78e-70	NZ_CABPVN010000052.1	964	1113
SRR11092056.4910689	Homo sapiens	150	8.78e-70	NC_000012.12	37236148	37236297
SRR11092056.4910689	Homo sapiens	150	8.78e-70	NC_000012.12	37239542	37239691
SRR11092056.4910689	Streptococcus pneumoniae	150	8.78e-70	NZ_CKYY01000055.1	1053	1202
SRR11092056.4916791	Homo sapiens	150	8.78e-70	NC_000001.11	629634	629783
SRR11092056.4916791	Homo sapiens	150	8.78e-70	NC_012920.1	4464	4613
SRR11092056.491836	Staphylococcus epidermidis	150	8.78e-70	NZ_PEJF01000103.1	234	383
SRR11092056.491836	Homo sapiens	150	8.78e-70	NC_000001.11	123556413	123556562
SRR11092056.491836	Homo sapiens	150	8.78e-70	NC_000005.10	48362350	48362499
SRR11092056.491836	Homo sapiens	150	8.78e-70	NC_000019.10	25961855	25962004
SRR11092056.4929430	Homo sapiens	150	8.78e-70	NC_000007.14	12175601	12175750
SRR11092056.493612	Actinomadura cremea	150	8.78e-70	NZ_BMRF01000099.1	751	900
SRR11092056.493612	Bacillus thuringiensis	150	8.78e-70	NZ_WJCB01000155.1	75	224
SRR11092056.4942141	Homo sapiens	150	8.78e-70	NC_000001.11	45318152	45318301
SRR11092056.4942141	Pan paniscus	150	8.78e-70	NC_048239.1	44621184	44621333
SRR11092056.4942141	Pan troglodytes	150	8.78e-70	NC_036879.1	44125036	44125185
SRR11092056.494621	Pongo abelii	150	8.78e-70	NC_036905.1	67069919	67070068
SRR11092056.4949750	Homo sapiens	150	8.78e-70	NC_000016.10	21045466	21045615
SRR11092056.4953025	Chelonia mydas	150	8.78e-70	NW_006630344.1	94	243
SRR11092056.4953025	Bison bison bison	150	8.78e-70	NW_011380712.1	217	366
SRR11092056.4953025	Homo sapiens	150	8.78e-70	NC_000008.11	85714461	85714610
SRR11092056.4953025	Homo sapiens	150	8.78e-70	NC_000008.11	85735915	85736064
SRR11092056.4955251	Puma concolor	150	8.78e-70	NW_020338702.1	4674	4823
SRR11092056.4955251	Homo sapiens	150	8.78e-70	NC_000021.9	8226556	8226705
SRR11092056.4955251	Homo sapiens	150	8.78e-70	NC_000021.9	8409555	8409704
SRR11092056.4955251	Homo sapiens	150	8.78e-70	NC_000021.9	8453702	8453851
SRR11092056.4955251	Homo sapiens	150	8.78e-70	NW_021160023.1	456680	456829
SRR11092056.4955842	Homo sapiens	150	8.78e-70	NC_000005.10	106981666	106981815
SRR11092056.49573	Homo sapiens	150	8.78e-70	NC_000016.10	34572726	34572875
SRR11092056.49573	Acinetobacter baumannii	150	8.78e-70	NZ_VMHY01000057.1	363	512
SRR11092056.4959281	Homo sapiens	150	8.78e-70	NC_000003.12	93708391	93708543
SRR11092056.4959281	Homo sapiens	150	8.78e-70	NC_000003.12	93711276	93711428
SRR11092056.4960913	Chelonia mydas	150	8.78e-70	NW_006630344.1	126	275
SRR11092056.4960913	Bison bison bison	150	8.78e-70	NW_011380712.1	249	398
SRR11092056.4960913	Homo sapiens	150	8.78e-70	NC_000008.11	85714493	85714642
SRR11092056.4960913	Homo sapiens	150	8.78e-70	NC_000008.11	85735947	85736096
SRR11092056.4960913	Actinomadura cremea	150	8.78e-70	NZ_BMRF01000222.1	310	459
SRR11092056.4962436	Lactiplantibacillus mudanjiangensis	150	8.78e-70	NZ_UYIH01000009.1	158	307
SRR11092056.4962436	Homo sapiens	150	8.78e-70	NC_000005.10	50198850	50198999
SRR11092056.496485	Pan paniscus	150	8.78e-70	NW_023256880.1	10363	10518
SRR11092056.496485	Pan troglodytes	150	8.78e-70	NW_019937174.1	407917	408072
SRR11092056.4966886	Homo sapiens	150	8.78e-70	NC_000003.12	41773759	41773908
SRR11092056.4966886	Hylobates moloch	150	8.78e-70	NW_022611653.1	42372705	42372854
SRR11092056.4966886	Hylobates moloch	150	8.78e-70	NW_022611659.1	59200044	59200193
SRR11092056.4966886	Nomascus leucogenys	150	8.78e-70	NC_044383.1	86800729	86800881
SRR11092056.4966886	Gorilla gorilla gorilla	150	8.78e-70	NC_044617.1	6509059	6509211
SRR11092056.4975217	Homo sapiens	150	8.78e-70	NC_000013.11	16790481	16790630
SRR11092056.4975217	Homo sapiens	150	8.78e-70	NC_000014.9	16912756	16912905
SRR11092056.4975217	Homo sapiens	150	8.78e-70	NC_000021.9	11655041	11655190
SRR11092056.4975217	Homo sapiens	150	8.78e-70	NC_000022.11	13793551	13793700
SRR11092056.4985465	Papio anubis	150	8.78e-70	NC_044982.1	89193438	89193657
SRR11092056.4985465	Pan paniscus	150	8.78e-70	NC_048249.1	88176696	88176852
SRR11092056.4985465	Pongo abelii	150	8.78e-70	NC_036912.1	79447403	79447559
SRR11092056.4985465	Gorilla gorilla gorilla	150	8.78e-70	NC_044625.1	108843051	108843203
SRR11092056.4988092	Homo sapiens	150	8.78e-70	NC_000016.10	34572746	34572895
SRR11092056.4988317	Grammomys surdaster	150	8.78e-70	NW_021617421.1	2522	2675
SRR11092056.4988317	Campylobacter concisus	150	8.78e-70	NZ_CABPVN010000026.1	2629	2782
SRR11092056.4989314	Homo sapiens	150	8.78e-70	NT_167218.1	12046	12195
SRR11092056.4989314	Homo sapiens	150	8.78e-70	NT_167218.1	18355	18504
SRR11092056.4989314	Homo sapiens	150	8.78e-70	NT_167218.1	5718	5867
SRR11092056.4989314	Homo sapiens	150	8.78e-70	NT_187498.1	152219	152368
SRR11092056.4989314	Streptococcus pneumoniae	150	8.78e-70	NZ_CMKS01000128.1	78	227
SRR11092056.5007199	Homo sapiens	150	8.78e-70	NC_000018.10	15901329	15901484
SRR11092056.5007199	Homo sapiens	150	8.78e-70	NC_000018.10	15910828	15910983
SRR11092056.5007199	Homo sapiens	150	8.78e-70	NC_000018.10	15912871	15913026
SRR11092056.5016525	Homo sapiens	150	8.78e-70	NC_000004.12	49721715	49721864
SRR11092056.5016525	Homo sapiens	150	8.78e-70	NC_000004.12	49724947	49725096
SRR11092056.502341	Trachypithecus francoisi	150	8.78e-70	NW_022681465.1	105038127	105038276
SRR11092056.502341	Paracoccus acridae	150	8.78e-70	NZ_BMIV01000079.1	69	218
SRR11092056.502341	Streptomyces finlayi	150	8.78e-70	NZ_BMVC01000047.1	81	230
SRR11092056.502341	Homo sapiens	150	8.78e-70	NC_012920.1	1748	1897
SRR11092056.5027932	Actinomadura cremea	150	8.78e-70	NZ_BMRF01000083.1	1232	1381
SRR11092056.5030423	Mycobacterium tuberculosis	150	8.78e-70	NZ_CSAF01000371.1	1101	1250
SRR11092056.5031761	Homo sapiens	150	8.78e-70	NC_000010.11	40081090	40081239
SRR11092056.5038768	Klebsiella pneumoniae	150	8.78e-70	NZ_BFCQ01000134.1	326	475
SRR11092056.5042695	Limosilactobacillus alvi	150	8.78e-70	NZ_JACJJQ010000100.1	93	242
SRR11092056.5042695	Streptococcus pneumoniae	150	8.78e-70	NZ_CMKS01000067.1	905	1054
SRR11092056.5042833	Homo sapiens	150	8.78e-70	NC_000001.11	9959518	9959667
SRR11092056.5043998	Trachypithecus francoisi	150	8.78e-70	NW_022681465.1	105038122	105038271
SRR11092056.5043998	Paracoccus acridae	150	8.78e-70	NZ_BMIV01000079.1	64	213
SRR11092056.5043998	Streptomyces finlayi	150	8.78e-70	NZ_BMVC01000047.1	76	225
SRR11092056.5043998	Homo sapiens	150	8.78e-70	NC_012920.1	1743	1892
SRR11092056.5059390	Homo sapiens	150	8.78e-70	NC_000001.11	242051237	242051386
SRR11092056.5059390	Gorilla gorilla gorilla	150	8.78e-70	NC_044603.1	48977574	48977723
SRR11092056.5059390	Gorilla gorilla gorilla	150	8.78e-70	NC_044622.1	56726179	56726328
SRR11092056.5063572	Homo sapiens	150	8.78e-70	NC_000004.12	49281199	49281348
SRR11092056.5063572	Homo sapiens	150	8.78e-70	NT_167209.1	119448	119597
SRR11092056.5063572	Homo sapiens	150	8.78e-70	NT_187498.1	153133	153282
SRR11092056.5063572	Homo sapiens	150	8.78e-70	NW_021159991.1	206478	206627
SRR11092056.5063572	Pan paniscus	150	8.78e-70	NW_023256147.1	13569	13718
SRR11092056.5064606	Homo sapiens	150	8.78e-70	NC_000010.11	67580817	67580966
SRR11092056.5064606	Gorilla gorilla gorilla	150	8.78e-70	NC_044604.1	88241881	88242030
SRR11092056.5069937	Homo sapiens	150	8.78e-70	NC_000011.10	114841615	114841764
SRR11092056.5069937	Homo sapiens	150	8.78e-70	NC_000015.10	82884688	82884837
SRR11092056.5069937	Pan paniscus	150	8.78e-70	NC_048239.1	110249368	110249517
SRR11092056.5069937	Pan troglodytes	150	8.78e-70	NC_006492.4	21700102	21700251
SRR11092056.5074248	Homo sapiens	150	8.78e-70	NC_000001.11	144967724	144967873
SRR11092056.5074248	Pan troglodytes	150	8.78e-70	NC_036885.1	82128574	82128723
SRR11092056.5075881	Sporolactobacillus sp. THM7-7	150	8.78e-70	NZ_SEMB01000081.1	967	1116
SRR11092056.5075881	Pan paniscus	150	8.78e-70	NC_048256.1	14913114	14913263
SRR11092056.5075881	Pan troglodytes	150	8.78e-70	NC_036896.1	14384479	14384628
SRR11092056.5079858	Homo sapiens	150	8.78e-70	NC_000011.10	57850211	57850360
SRR11092056.5079858	Gorilla gorilla gorilla	150	8.78e-70	NC_044613.1	41668761	41668910
SRR11092056.5080440	Homo sapiens	150	8.78e-70	NC_000021.9	8245621	8245770
SRR11092056.5080440	Homo sapiens	150	8.78e-70	NC_000021.9	8428645	8428794
SRR11092056.5080440	Homo sapiens	150	8.78e-70	NW_021160023.1	475770	475919
SRR11092056.5080440	Oxyura jamaicensis	150	8.78e-70	NW_023310035.1	4057	4206
SRR11092056.5080440	Streptococcus pneumoniae	150	8.78e-70	NZ_CMKS01000044.1	7035	7184
SRR11092056.5091837	Homo sapiens	150	8.78e-70	NC_000012.12	22140891	22141040
SRR11092056.5092100	Homo sapiens	150	8.78e-70	NC_000004.12	80857994	80858143
SRR11092056.5102826	Oxyura jamaicensis	150	8.78e-70	NW_023310074.1	3597	3746
SRR11092056.5113533	Homo sapiens	150	8.78e-70	NC_000019.10	19948690	19948839
SRR11092056.5113533	Gorilla gorilla gorilla	150	8.78e-70	NC_044621.1	15301521	15301670
SRR11092056.5116439	Homo sapiens	150	8.78e-70	NC_000001.11	125180449	125180604
SRR11092056.5120359	Puma concolor	150	8.78e-70	NW_020338651.1	353	505
SRR11092056.5120359	Homo sapiens	150	8.78e-70	NC_000021.9	8235893	8236045
SRR11092056.5120359	Homo sapiens	150	8.78e-70	NC_000021.9	8418296	8418448
SRR11092056.5120359	Homo sapiens	150	8.78e-70	NC_000021.9	8462859	8463011
SRR11092056.5120359	Homo sapiens	150	8.78e-70	NW_021160023.1	465421	465573
SRR11092056.5122030	Oxyura jamaicensis	150	8.78e-70	NW_023310080.1	1115	1268
SRR11092056.5123617	Campylobacter concisus	150	8.78e-70	NZ_CABPVN010000054.1	870	1019
SRR11092056.5123617	Psychrobacter cibarius	150	8.78e-70	NZ_CZJV02000240.1	627	776
SRR11092056.5123617	Homo sapiens	150	8.78e-70	NC_000001.11	143206059	143206208
SRR11092056.5123617	Homo sapiens	150	8.78e-70	NC_000001.11	143214791	143214940
SRR11092056.5123617	Streptococcus pneumoniae	150	8.78e-70	NZ_CKYY01000051.1	683	832
SRR11092056.5125513	Pan paniscus	150	8.78e-70	NC_048239.1	33906668	33906817
SRR11092056.5125513	Pan paniscus	150	8.78e-70	NC_048246.1	105201726	105201875
SRR11092056.5127484	Homo sapiens	150	8.78e-70	NC_000002.12	211221251	211221400
SRR11092056.5127484	Pan paniscus	150	8.78e-70	NC_048239.1	183311135	183311284
SRR11092056.5127484	Pan paniscus	150	8.78e-70	NC_048240.1	77851181	77851330
SRR11092056.5127484	Pan paniscus	150	8.78e-70	NC_048241.1	35952002	35952151
SRR11092056.5127596	Homo sapiens	150	8.78e-70	NC_000021.9	8245970	8246119
SRR11092056.5127596	Homo sapiens	150	8.78e-70	NC_000021.9	8428994	8429143
SRR11092056.5127596	Homo sapiens	150	8.78e-70	NW_021160023.1	476119	476268
SRR11092056.51554	Oxyura jamaicensis	150	8.78e-70	NW_023309851.1	1743	1892
SRR11092056.5157231	Streptococcus pneumoniae	150	8.78e-70	NZ_CGZQ01000101.1	19	168
SRR11092056.5161108	Actinomadura cremea	150	8.78e-70	NZ_BMRF01000125.1	622	774
SRR11092056.5167726	Homo sapiens	150	8.78e-70	NC_000006.12	59019241	59019390
SRR11092056.5176209	Homo sapiens	150	8.78e-70	NC_000022.11	12176520	12176669
SRR11092056.5176209	Homo sapiens	150	8.78e-70	NT_187498.1	156464	156613
SRR11092056.5176209	Pan troglodytes	150	8.78e-70	NW_019933345.1	80868	81017
SRR11092056.5179410	Homo sapiens	150	8.78e-70	NC_000001.11	153410139	153410288
SRR11092056.5179410	Gorilla gorilla gorilla	150	8.78e-70	NC_044602.1	124043345	124043494
SRR11092056.5181973	Homo sapiens	150	8.78e-70	NC_000010.11	42090725	42090874
SRR11092056.5181973	Pan troglodytes	150	8.78e-70	NW_019934082.1	21657	21806
SRR11092056.5181973	Enterobacter hormaechei	150	8.78e-70	NZ_SWCU01000102.1	144	293
SRR11092056.5181973	Mycobacterium tuberculosis	150	8.78e-70	NZ_VOKP01000267.1	272	421
SRR11092056.5182291	Homo sapiens	150	8.78e-70	NC_000001.11	149843159	149843308
SRR11092056.5183489	Streptomyces gancidicus	150	8.78e-70	NZ_BMSH01000079.1	806	955
SRR11092056.5183489	Oxyura jamaicensis	150	8.78e-70	NW_023310343.1	739	888
SRR11092056.5183489	Streptococcus pneumoniae	150	8.78e-70	NZ_CKYY01000055.1	632	781
SRR11092056.5188418	Oxyura jamaicensis	150	8.78e-70	NW_023310080.1	984	1133
SRR11092056.5192475	Bacillus thuringiensis	150	8.78e-70	NZ_WJCY01000242.1	75	224
SRR11092056.5192475	Acinetobacter baumannii	150	8.78e-70	NZ_VMHZ01000322.1	259	408
SRR11092056.5195631	Homo sapiens	150	8.78e-70	NC_000002.12	110475832	110475981
SRR11092056.5195631	Pseudomonas aeruginosa	150	8.78e-70	NZ_FNLS01000072.1	165	314
SRR11092056.5202109	Grammomys surdaster	150	8.78e-70	NW_021614611.1	2374	2523
SRR11092056.5202109	Oxyura jamaicensis	150	8.78e-70	NW_023310614.1	2181	2330
SRR11092056.5206753	Actinomadura cremea	150	8.78e-70	NZ_BMRF01000083.1	1232	1381
SRR11092056.5209733	Streptomyces malachitofuscus	150	8.78e-70	NZ_BMUF01000141.1	194	343
SRR11092056.5220125	Homo sapiens	150	8.78e-70	NC_000001.11	123568735	123568884
SRR11092056.5220125	Homo sapiens	150	8.78e-70	NC_000001.11	124294459	124294608
SRR11092056.5220125	Homo sapiens	150	8.78e-70	NC_000001.11	124344442	124344591
SRR11092056.5223739	Streptomyces aureoverticillatus	150	8.78e-70	NZ_BMSY01000071.1	914	1066
SRR11092056.5223739	Homo sapiens	150	8.78e-70	NC_000007.14	100996191	100996343
SRR11092056.5223739	Homo sapiens	150	8.78e-70	NC_000007.14	101000862	101001014
SRR11092056.5232197	Homo sapiens	150	8.78e-70	NT_187388.1	143701	143850
SRR11092056.536019	Homo sapiens	150	8.78e-70	NC_000007.14	56371532	56371681
SRR11092056.536019	Homo sapiens	150	8.78e-70	NC_000007.14	56372830	56372979
SRR11092056.536353	Oxyura jamaicensis	150	8.78e-70	NW_023310080.1	1013	1166
SRR11092056.542176	Bacillus thuringiensis	150	8.78e-70	NZ_WJCQ01000711.1	38	187
SRR11092056.55071	Bacillus thuringiensis	150	8.78e-70	NZ_WJCN01000307.1	89	241
SRR11092056.55071	Acinetobacter baumannii	150	8.78e-70	NZ_VMIX01000149.1	182	334
SRR11092056.55071	Enterobacter hormaechei	150	8.78e-70	NZ_SWCT01000156.1	419	571
SRR11092056.55071	Streptococcus pneumoniae	150	8.78e-70	NZ_LCSI01000034.1	406	558
SRR11092056.555891	Streptomyces aureoverticillatus	150	8.78e-70	NZ_BMSY01000071.1	599	748
SRR11092056.555891	Homo sapiens	150	8.78e-70	NC_000007.14	100992627	100992776
SRR11092056.555891	Homo sapiens	150	8.78e-70	NC_000007.14	101000547	101000696
SRR11092056.568597	Mycobacterium tuberculosis	150	8.78e-70	NZ_CQSC01000226.1	352	501
SRR11092056.582336	Niveispirillum cyanobacteriorum	150	8.78e-70	NZ_BMGN01000048.1	162	311
SRR11092056.582336	Luteimonas terricola	150	8.78e-70	NZ_BMME01000008.1	241	390
SRR11092056.58614	Homo sapiens	150	8.78e-70	NC_000005.10	137324584	137324733
SRR11092056.593513	Homo sapiens	150	8.78e-70	NC_000016.10	17143597	17143746
SRR11092056.593513	Homo sapiens	150	8.78e-70	NW_019805500.1	144858	145007
SRR11092056.604497	Campylobacter concisus	150	8.78e-70	NZ_CABPVN010000126.1	383	532
SRR11092056.604497	Mycobacterium tuberculosis Mtb194	150	8.78e-70	NZ_KL476633.1	25	174
SRR11092056.604497	Oxyura jamaicensis	150	8.78e-70	NW_023310123.1	2251	2400
SRR11092056.604497	Streptococcus pneumoniae	150	8.78e-70	NZ_CGZQ01000064.1	2131	2280
SRR11092056.609581	Homo sapiens	150	8.78e-70	NC_000015.10	18455240	18455389
SRR11092056.609581	Homo sapiens	150	8.78e-70	NC_000015.10	18981711	18981860
SRR11092056.61361	Streptococcus oralis	150	8.78e-70	NZ_RJNN01000069.1	1646	1797
SRR11092056.61361	Homo sapiens	150	8.78e-70	NT_187364.1	5504	5653
SRR11092056.61982	Wenyingzhuangia marina	150	8.78e-70	NZ_BMEN01000015.1	101	250
SRR11092056.61982	Actinomadura cremea	150	8.78e-70	NZ_BMRF01000099.1	471	620
SRR11092056.620691	Homo sapiens	150	8.78e-70	NC_000001.11	143191870	143192019
SRR11092056.620691	Homo sapiens	150	8.78e-70	NC_000001.11	143201478	143201627
SRR11092056.621471	Microtus ochrogaster	150	8.78e-70	NW_004953241.1	927	1076
SRR11092056.621471	Salvelinus alpinus	150	8.78e-70	NW_019956803.1	889	1038
SRR11092056.621471	Homo sapiens	150	8.78e-70	NC_000021.9	8238646	8238795
SRR11092056.621471	Homo sapiens	150	8.78e-70	NC_000021.9	8421670	8421819
SRR11092056.621471	Homo sapiens	150	8.78e-70	NC_000021.9	8466253	8466402
SRR11092056.624236	Actinomadura cremea	150	8.78e-70	NZ_BMRF01000125.1	645	794
SRR11092056.626924	Campylobacter concisus	150	8.78e-70	NZ_CABPVN010000072.1	831	980
SRR11092056.626924	Shigella sonnei	150	8.78e-70	NZ_FTZV01000346.1	1718	1867
SRR11092056.626924	Homo sapiens	150	8.78e-70	NC_000001.11	124737958	124738107
SRR11092056.626924	Mycobacterium tuberculosis	150	8.78e-70	NZ_CQSC01000330.1	99	248
SRR11092056.626924	Mycobacteroides abscessus subsp. abscessus	150	8.78e-70	NZ_FSLH01000024.1	1132	1281
SRR11092056.63499	Homo sapiens	150	8.78e-70	NC_000002.12	94785030	94785179
SRR11092056.63499	Acinetobacter baumannii	150	8.78e-70	NZ_VMIS01000644.1	39	188
SRR11092056.636726	Homo sapiens	150	8.78e-70	NC_000023.11	58611974	58612123
SRR11092056.636726	Homo sapiens	150	8.78e-70	NC_000023.11	58616088	58616237
SRR11092056.643470	Homo sapiens	150	8.78e-70	NC_000008.11	44041030	44041179
SRR11092056.648809	Paracoccus acridae	150	8.78e-70	NZ_BMIV01000079.1	710	859
SRR11092056.648809	Streptomyces finlayi	150	8.78e-70	NZ_BMVC01000047.1	722	871
SRR11092056.648809	Virgibacillus massiliensis	150	8.78e-70	NZ_BNER01000069.1	262	411
SRR11092056.648809	Limosilactobacillus reuteri	150	8.78e-70	NZ_WLWA01000067.1	154	303
SRR11092056.648809	Homo sapiens	150	8.78e-70	NC_012920.1	2389	2538
SRR11092056.656639	Homo sapiens	150	8.78e-70	NC_000023.11	105920368	105920517
SRR11092056.656639	Homo sapiens	150	8.78e-70	NC_000023.11	148124942	148125091
SRR11092056.659919	Bacillus thuringiensis	150	8.78e-70	NZ_WJCD01000066.1	273	422
SRR11092056.659919	Bacillus thuringiensis	150	8.78e-70	NZ_WJCS01000125.1	620	769
SRR11092056.659919	Bacillus thuringiensis	150	8.78e-70	NZ_WJCY01000096.1	1386	1535
SRR11092056.659919	Mycobacterium tuberculosis	150	8.78e-70	NZ_CQTE01000274.1	132	281
SRR11092056.700607	Acinetobacter baumannii	150	8.78e-70	NZ_SDBH01000115.1	284	433
SRR11092056.704066	Staphylococcus aureus	150	8.78e-70	NZ_WKIH01000103.1	93	245
SRR11092056.706000	Homo sapiens	150	8.78e-70	NC_000022.11	12176353	12176502
SRR11092056.706000	Oxyura jamaicensis	150	8.78e-70	NW_023310074.1	3578	3727
SRR11092056.706430	Campylobacter concisus	150	8.78e-70	NZ_CABPVN010000054.1	835	984
SRR11092056.706430	Psychrobacter cibarius	150	8.78e-70	NZ_CZJV02000240.1	592	741
SRR11092056.706430	Homo sapiens	150	8.78e-70	NC_000001.11	143214756	143214905
SRR11092056.71064	Homo sapiens	150	8.78e-70	NC_000001.11	58491827	58491976
SRR11092056.716170	Staphylococcus aureus SA3-LAU	150	8.78e-70	NZ_JHDV01000033.1	858	1007
SRR11092056.716170	Homo sapiens	150	8.78e-70	NC_000001.11	143194956	143195105
SRR11092056.716170	Homo sapiens	150	8.78e-70	NC_000001.11	143217471	143217620
SRR11092056.716170	Homo sapiens	150	8.78e-70	NC_000001.11	143231350	143231499
SRR11092056.716170	Streptococcus pneumoniae	150	8.78e-70	NZ_CGZQ01000133.1	83	232
SRR11092056.718195	Homo sapiens	150	8.78e-70	NC_000007.14	56370700	56370849
SRR11092056.718195	Homo sapiens	150	8.78e-70	NC_000007.14	56371995	56372147
SRR11092056.718195	Homo sapiens	150	8.78e-70	NC_000007.14	56374589	56374738
SRR11092056.722445	Homo sapiens	150	8.78e-70	NT_167214.1	119239	119388
SRR11092056.727398	Enterococcus faecium	150	8.78e-70	NZ_BHWU01000240.1	51	200
SRR11092056.727398	Streptococcus pneumoniae	150	8.78e-70	NZ_CMHC01000052.1	774	923
SRR11092056.730624	Roseburia inulinivorans DSM 16841	150	8.78e-70	NZ_ACFY01000068.1	322	471
SRR11092056.730624	Homo sapiens	150	8.78e-70	NC_000007.14	50605341	50605490
SRR11092056.731127	Homo sapiens	150	8.78e-70	NC_000022.11	39638967	39639116
SRR11092056.73211	Streptomyces calidiresistens	150	8.78e-70	NZ_VKHS01001521.1	297	446
SRR11092056.740979	Homo sapiens	150	8.78e-70	NC_000013.11	17812056	17812205
SRR11092056.740979	Homo sapiens	150	8.78e-70	NC_000014.9	17934331	17934480
SRR11092056.740979	Homo sapiens	150	8.78e-70	NC_000021.9	12676616	12676765
SRR11092056.740979	Homo sapiens	150	8.78e-70	NC_000022.11	14815126	14815275
SRR11092056.743860	Homo sapiens	150	8.78e-70	NC_000003.12	100666425	100666574
SRR11092056.755405	Bacillus thuringiensis	150	8.78e-70	NZ_WJCY01000242.1	31	180
SRR11092056.755405	Acinetobacter baumannii	150	8.78e-70	NZ_VMHZ01000322.1	215	364
SRR11092056.759486	Puma concolor	150	8.78e-70	NW_020338702.1	4281	4430
SRR11092056.759486	Homo sapiens	150	8.78e-70	NC_000021.9	8226163	8226312
SRR11092056.759486	Homo sapiens	150	8.78e-70	NC_000021.9	8409162	8409311
SRR11092056.759486	Homo sapiens	150	8.78e-70	NC_000021.9	8453309	8453458
SRR11092056.759486	Homo sapiens	150	8.78e-70	NT_167214.1	124767	124916
SRR11092056.765246	Mycobacterium tuberculosis	150	8.78e-70	NZ_CQSC01000226.1	516	665
SRR11092056.765961	Homo sapiens	150	8.78e-70	NC_000012.12	34866429	34866578
SRR11092056.765961	Homo sapiens	150	8.78e-70	NC_000012.12	34871866	34872015
SRR11092056.765961	Homo sapiens	150	8.78e-70	NC_000012.12	34874585	34874734
SRR11092056.766150	Bacillus thuringiensis	150	8.78e-70	NZ_WJCG01000169.1	160	309
SRR11092056.766657	Pan paniscus	150	8.78e-70	NC_048244.1	31821945	31822094
SRR11092056.773726	Streptomyces aureoverticillatus	150	8.78e-70	NZ_BMSY01000071.1	268	417
SRR11092056.773726	Homo sapiens	150	8.78e-70	NC_000007.14	101000216	101000365
SRR11092056.776462	Mycobacterium tuberculosis	150	8.78e-70	NZ_CQSC01000226.1	534	683
SRR11092056.784133	Lacticaseibacillus paracasei	150	8.78e-70	NZ_JAACXY010000152.1	54	203
SRR11092056.784133	Pseudomonas aeruginosa	150	8.78e-70	NZ_JAESVH010000048.1	2193	2342
SRR11092056.784133	Acinetobacter baumannii	150	8.78e-70	NZ_VMHY01000067.1	1208	1357
SRR11092056.784133	Mycobacterium tuberculosis	150	8.78e-70	NZ_PYPZ01000102.1	1097	1246
SRR11092056.787027	Homo sapiens	150	8.78e-70	NC_000004.12	51595098	51595247
SRR11092056.801604	Puma concolor	150	8.78e-70	NW_020338702.1	3857	4006
SRR11092056.801604	Homo sapiens	150	8.78e-70	NC_000021.9	8225735	8225884
SRR11092056.801604	Homo sapiens	150	8.78e-70	NC_000021.9	8408734	8408883
SRR11092056.801604	Homo sapiens	150	8.78e-70	NC_000021.9	8452901	8453050
SRR11092056.801604	Homo sapiens	150	8.78e-70	NW_021160023.1	455859	456008
SRR11092056.812194	Homo sapiens	150	8.78e-70	NC_000016.10	47185887	47186036
SRR11092056.812194	Pan troglodytes	150	8.78e-70	NC_036891.1	125539788	125539937
SRR11092056.816068	Homo sapiens	150	8.78e-70	NC_000006.12	11883006	11883155
SRR11092056.820356	Homo sapiens	150	8.78e-70	NT_187388.1	135989	136138
SRR11092056.820356	Acinetobacter baumannii	150	8.78e-70	NZ_VMIO01000289.1	65	214
SRR11092056.839139	Acinetobacter baumannii	150	8.78e-70	NZ_VMIF01000065.1	306	455
SRR11092056.856639	Homo sapiens	150	8.78e-70	NC_000008.11	85795071	85795220
SRR11092056.856639	Homo sapiens	150	8.78e-70	NC_000008.11	85807264	85807413
SRR11092056.856639	Homo sapiens	150	8.78e-70	NC_000008.11	85819455	85819604
SRR11092056.856639	Enterococcus faecium	150	8.78e-70	NZ_FRDX01000068.1	98	247
SRR11092056.856639	Enterococcus faecium	150	8.78e-70	NZ_FRXP01000068.1	98	247
SRR11092056.861504	Microtus ochrogaster	150	8.78e-70	NW_004953241.1	935	1084
SRR11092056.861504	Salvelinus alpinus	150	8.78e-70	NW_019956803.1	897	1046
SRR11092056.861504	Homo sapiens	150	8.78e-70	NC_000021.9	8238654	8238803
SRR11092056.861504	Homo sapiens	150	8.78e-70	NC_000021.9	8421678	8421827
SRR11092056.861504	Homo sapiens	150	8.78e-70	NC_000021.9	8466261	8466410
SRR11092056.866857	Homo sapiens	150	8.78e-70	NC_000003.12	117781254	117781403
SRR11092056.874035	Pan paniscus	150	8.78e-70	NC_048249.1	44823280	44823429
SRR11092056.874035	Pan paniscus	150	8.78e-70	NC_048262.1	57820319	57820471
SRR11092056.874035	Gorilla gorilla gorilla	150	8.78e-70	NC_044613.1	83044646	83044798
SRR11092056.875383	Homo sapiens	150	8.78e-70	NC_000002.12	214688757	214688906
SRR11092056.875383	Pan paniscus	150	8.78e-70	NC_048242.1	28996450	28996599
SRR11092056.88596	Trachypithecus francoisi	150	8.78e-70	NW_022681465.1	105038164	105038313
SRR11092056.88596	Paracoccus acridae	150	8.78e-70	NZ_BMIV01000079.1	106	255
SRR11092056.88596	Streptomyces finlayi	150	8.78e-70	NZ_BMVC01000047.1	118	267
SRR11092056.88596	Homo sapiens	150	8.78e-70	NC_012920.1	1785	1934
SRR11092056.889576	Homo sapiens	150	8.78e-70	NC_000003.12	91569388	91569537
SRR11092056.889576	Homo sapiens	150	8.78e-70	NC_000003.12	91571939	91572088
SRR11092056.893756	Brassica oleracea var. oleracea	150	8.78e-70	NW_013619392.1	981	1130
SRR11092056.893756	Homo sapiens	150	8.78e-70	NC_000001.11	143194879	143195028
SRR11092056.893756	Homo sapiens	150	8.78e-70	NC_000001.11	143217394	143217543
SRR11092056.893756	Homo sapiens	150	8.78e-70	NC_000001.11	143231273	143231422
SRR11092056.893756	Streptococcus pneumoniae	150	8.78e-70	NZ_CGZQ01000133.1	6	155
SRR11092056.908218	Puma concolor	150	8.78e-70	NW_020338702.1	3878	4027
SRR11092056.908218	Homo sapiens	150	8.78e-70	NC_000021.9	8225756	8225905
SRR11092056.908218	Homo sapiens	150	8.78e-70	NC_000021.9	8408755	8408904
SRR11092056.908218	Homo sapiens	150	8.78e-70	NC_000021.9	8452922	8453071
SRR11092056.908218	Homo sapiens	150	8.78e-70	NW_021160023.1	455880	456029
SRR11092056.924819	Pseudomonas viridiflava	150	8.78e-70	NZ_UTPI01000033.1	90	239
SRR11092056.924819	Homo sapiens	150	8.78e-70	NC_000001.11	16606461	16606610
SRR11092056.927275	Microbacterium saperdae	150	8.78e-70	NZ_BMNX01000017.1	233	385
SRR11092056.927275	Streptosporangium violaceochromogenes	150	8.78e-70	NZ_BNBB01000091.1	390	542
SRR11092056.927275	Homo sapiens	150	8.78e-70	NC_000016.10	46388205	46388357
SRR11092056.927275	Homo sapiens	150	8.78e-70	NC_000016.10	46400250	46400402
SRR11092056.935979	Homo sapiens	150	8.78e-70	NC_000003.12	22037965	22038114
SRR11092056.977389	Campylobacter concisus	150	8.78e-70	NZ_CABPVN010000118.1	298	447
SRR11092056.977389	Actinomadura cremea	150	8.78e-70	NZ_BMRF01000065.1	5141	5290
SRR11092056.990708	Ureibacillus terrenus	150	8.78e-70	NZ_VIGD01000071.1	434	583
SRR11092056.990708	Homo sapiens	150	8.78e-70	NC_000005.10	84268044	84268193
SRR11092056.992368	Homo sapiens	150	8.78e-70	NC_000001.11	125179106	125179258
SRR11092056.992368	Homo sapiens	150	8.78e-70	NC_000001.11	125182204	125182356
SRR11092056.995102	Pan paniscus	150	8.78e-70	NC_048242.1	114469555	114469704
SRR11092056.995102	Gorilla gorilla gorilla	150	8.78e-70	NC_044605.1	113940088	113940237
SRR11092056.995102	Gorilla gorilla gorilla	150	8.78e-70	NC_044610.1	33252177	33252326
SRR11092056.995102	Gorilla gorilla gorilla	150	8.78e-70	NC_044611.1	31472617	31472766
SRR11092056.995240	Homo sapiens	150	8.78e-70	NT_167214.1	119899	120048
SRR11092056.995240	Homo sapiens	150	8.78e-70	NT_187388.1	138200	138349
SRR11092056.995240	Bacillus thuringiensis	150	8.78e-70	NZ_WJCX01000511.1	4	153
SRR11092056.995240	Streptococcus pneumoniae	150	8.78e-70	NZ_CMKS01000076.1	354	503
SRR11092056.1004049	Homo sapiens	150	8.82e-70	NT_167218.1	12025	12177
SRR11092056.1004049	Homo sapiens	150	8.82e-70	NT_167218.1	18334	18486
SRR11092056.1004049	Homo sapiens	150	8.82e-70	NT_167218.1	5697	5849
SRR11092056.1004049	Homo sapiens	150	8.82e-70	NT_187498.1	152198	152350
SRR11092056.1004049	Oxyura jamaicensis	150	8.82e-70	NW_023310074.1	3499	3654
SRR11092056.102124	Pan paniscus	150	8.82e-70	NC_048250.1	20440755	20440904
SRR11092056.102124	Pan paniscus	150	8.82e-70	NC_048250.1	88289418	88289567
SRR11092056.102124	Pan troglodytes	150	8.82e-70	NC_036890.1	20161452	20161601
SRR11092056.1035979	Bacillus thuringiensis	150	8.82e-70	NZ_WJDA01000069.1	642	791
SRR11092056.1035979	Streptococcus pneumoniae	150	8.82e-70	NZ_CMKS01000097.1	466	615
SRR11092056.1035979	Mycobacterium tuberculosis	150	8.82e-70	NZ_CQSC01000282.1	516	665
SRR11092056.1035979	Mycobacterium tuberculosis	150	8.82e-70	NZ_CQTE01000274.1	644	793
SRR11092056.1040277	Cucurbita pepo subsp. pepo	150	8.82e-70	NW_019651956.1	86	238
SRR11092056.1040277	Xanthobacter tagetidis	150	8.82e-70	NZ_RCTF01000059.1	124	276
SRR11092056.1040277	Homo sapiens	150	8.82e-70	NC_000001.11	125183725	125183877
SRR11092056.1040277	Homo sapiens	150	8.82e-70	NT_187364.1	7135	7287
SRR11092056.1040277	Mycobacterium tuberculosis	150	8.82e-70	NZ_CQTE01000255.1	425	577
SRR11092056.1041158	Carica papaya	150	8.82e-70	NW_019020799.1	1293	1442
SRR11092056.1047118	Campylobacter concisus	150	8.82e-70	NZ_CABPVN010000126.1	408	557
SRR11092056.1047118	Mycobacterium tuberculosis Mtb194	150	8.82e-70	NZ_KL476633.1	50	199
SRR11092056.1047118	Oxyura jamaicensis	150	8.82e-70	NW_023310123.1	2276	2425
SRR11092056.1070583	Homo sapiens	150	8.82e-70	NC_000007.14	65243148	65243297
SRR11092056.1070583	Pan troglodytes	150	8.82e-70	NC_036890.1	58125275	58125424
SRR11092056.1075817	Gorilla gorilla gorilla	150	8.82e-70	NW_022152936.1	3337	3489
SRR11092056.1078807	Actinomadura cremea	150	8.82e-70	NZ_BMRF01000083.1	960	1112
SRR11092056.1082726	Komagataeibacter hansenii	150	8.82e-70	NZ_MDVY01000069.1	185	334
SRR11092056.1082726	Parabacteroides sp. 52	150	8.82e-70	NZ_QVMG01000061.1	196	345
SRR11092056.1082726	Homo sapiens	150	8.82e-70	NC_000001.11	143192725	143192874
SRR11092056.1082726	Homo sapiens	150	8.82e-70	NC_000001.11	143215695	143215844
SRR11092056.108976	Bacillus thuringiensis	150	8.82e-70	NZ_WJCB01000133.1	191	343
SRR11092056.1108673	Homo sapiens	150	8.82e-70	NC_000001.11	156328464	156328616
SRR11092056.1108673	Homo sapiens	150	8.82e-70	NC_000001.11	219546476	219546628
SRR11092056.1108673	Homo sapiens	150	8.82e-70	NC_000001.11	224101325	224101477
SRR11092056.1108673	Gorilla gorilla gorilla	150	8.82e-70	NC_044622.1	26111771	26111923
SRR11092056.1122764	Homo sapiens	150	8.82e-70	NC_000016.10	61802329	61802478
SRR11092056.1122764	Pan troglodytes	150	8.82e-70	NC_036895.1	39470384	39470533
SRR11092056.1122764	Gorilla gorilla gorilla	150	8.82e-70	NC_044605.1	178838533	178838682
SRR11092056.1122764	Gorilla gorilla gorilla	150	8.82e-70	NC_044605.1	3980329	3980478
SRR11092056.1127093	Dietzia maris	150	8.82e-70	NZ_QETM01000070.1	19335	19494
SRR11092056.1127093	Homo sapiens	150	8.82e-70	NC_000021.9	8220534	8220693
SRR11092056.1127093	Homo sapiens	150	8.82e-70	NC_000021.9	8402801	8402960
SRR11092056.1127093	Homo sapiens	150	8.82e-70	NW_021160023.1	449926	450085
SRR11092056.1142829	Homo sapiens	150	8.82e-70	NC_000024.10	56756731	56756883
SRR11092056.1142829	Enterococcus faecalis	150	8.82e-70	NZ_QNGM01000059.1	423	575
SRR11092056.1142829	Bacillus thuringiensis	150	8.82e-70	NZ_WJCH01000069.1	1332	1484
SRR11092056.1147931	Actinomadura cremea	150	8.82e-70	NZ_BMRF01000083.1	897	1046
SRR11092056.1163626	Oxyura jamaicensis	150	8.82e-70	NW_023309851.1	1791	1940
SRR11092056.1188722	Homo sapiens	150	8.82e-70	NC_000001.11	143208531	143208766
SRR11092056.1200724	Salvelinus alpinus	150	8.82e-70	NW_019954356.1	838	987
SRR11092056.120183	Homo sapiens	150	8.82e-70	NC_000008.11	75623650	75623802
SRR11092056.1204256	Streptosporangium violaceochromogenes	150	8.82e-70	NZ_BNBB01000077.1	84	236
SRR11092056.1204256	Homo sapiens	150	8.82e-70	NC_000024.10	56678381	56678533
SRR11092056.1204256	Homo sapiens	150	8.82e-70	NC_000024.10	56696244	56696396
SRR11092056.1204256	Homo sapiens	150	8.82e-70	NC_000024.10	56703402	56703554
SRR11092056.1204256	Homo sapiens	150	8.82e-70	NC_000024.10	56731942	56732094
SRR11092056.1236828	Homo sapiens	150	8.82e-70	NT_187388.1	135403	135578
SRR11092056.1238536	Actinomadura cremea	150	8.82e-70	NZ_BMRF01000125.1	645	794
SRR11092056.1242158	Proteus phage VB_PmiS-Isfahan	150	8.82e-70	NC_041925.1	39564	39713
SRR11092056.1242158	Streptomyces gancidicus	150	8.82e-70	NZ_BMSH01000177.1	71	220
SRR11092056.1242158	Actinomadura cremea	150	8.82e-70	NZ_BMRF01000083.1	281	430
SRR11092056.1260468	Homo sapiens	150	8.82e-70	NT_187388.1	159967	160119
SRR11092056.1262351	Bacillus thuringiensis	150	8.82e-70	NZ_WJCO01000560.1	1	150
SRR11092056.1287923	Komagataeibacter hansenii	150	8.82e-70	NZ_MDVY01000118.1	1	150
SRR11092056.1287923	Homo sapiens	150	8.82e-70	NT_187499.1	107261	107429
SRR11092056.1287923	Homo sapiens	150	8.82e-70	NT_187499.1	114248	114416
SRR11092056.1291913	Pan paniscus	150	8.82e-70	NC_048243.1	51698695	51698847
SRR11092056.1291913	Pongo abelii	150	8.82e-70	NC_036910.1	106102220	106102372
SRR11092056.1291913	Pan troglodytes	150	8.82e-70	NC_036898.1	55808742	55808891
SRR11092056.1313023	Homo sapiens	150	8.82e-70	NC_000023.11	4893150	4893299
SRR11092056.1314418	Homo sapiens	150	8.82e-70	NT_167214.1	138169	138318
SRR11092056.1322078	Enterobacter hormaechei	150	8.82e-70	NZ_BEFH01000115.1	138	287
SRR11092056.1326155	Homo sapiens	150	8.82e-70	NC_000021.9	8219684	8219836
SRR11092056.1326155	Homo sapiens	150	8.82e-70	NC_000021.9	8446954	8447106
SRR11092056.1326155	Homo sapiens	150	8.82e-70	NW_021160023.1	494079	494231
SRR11092056.1352315	Homo sapiens	150	8.82e-70	NC_000007.14	56370271	56370426
SRR11092056.1352315	Enterococcus faecalis	150	8.82e-70	NZ_QNGW01000072.1	27	176
SRR11092056.136477	Homo sapiens	150	8.82e-70	NC_000001.11	143192785	143192937
SRR11092056.136477	Homo sapiens	150	8.82e-70	NC_000001.11	143215755	143215907
SRR11092056.1366045	Homo sapiens	150	8.82e-70	NC_000001.11	143263009	143263158
SRR11092056.1366045	Citrobacter freundii	150	8.82e-70	NZ_BGNP01000067.1	107	259
SRR11092056.1390952	Pan paniscus	150	8.82e-70	NC_048255.1	43434023	43434178
SRR11092056.1390952	Pan paniscus	150	8.82e-70	NC_048257.1	9791261	9791416
SRR11092056.1390952	Gorilla gorilla gorilla	150	8.82e-70	NC_044605.1	122244110	122244265
SRR11092056.1390952	Gorilla gorilla gorilla	150	8.82e-70	NC_044606.1	69378910	69379065
SRR11092056.1421373	Homo sapiens	150	8.82e-70	NT_167214.1	138169	138318
SRR11092056.1425322	Streptococcus pneumoniae	150	8.82e-70	NZ_CGZQ01000078.1	64	216
SRR11092056.1425322	Streptococcus pneumoniae	150	8.82e-70	NZ_CKCF01000059.1	804	956
SRR11092056.1425322	Mycobacteroides abscessus subsp. abscessus	150	8.82e-70	NZ_FSLH01000036.1	153	305
SRR11092056.1433513	Homo sapiens	150	8.82e-70	NC_000016.10	46398723	46398875
SRR11092056.1436117	Pan paniscus	150	8.82e-70	NW_023256800.1	82571	82720
SRR11092056.1442413	Acinetobacter baumannii	150	8.82e-70	NZ_VMIX01000978.1	33	185
SRR11092056.1442413	Mycobacterium tuberculosis	150	8.82e-70	NZ_PYPV01000254.1	291	443
SRR11092056.1442413	Mycobacterium tuberculosis	150	8.82e-70	NZ_VBVF01000098.1	397	549
SRR11092056.1478875	Streptomyces malachitofuscus	150	8.82e-70	NZ_BMUF01000164.1	273	425
SRR11092056.1478875	Escherichia coli	150	8.82e-70	NZ_JAFHAG010000106.1	696	848
SRR11092056.1478875	Streptococcus pneumoniae	150	8.82e-70	NZ_CMKS01000050.1	6199	6351
SRR11092056.1479519	Bacillus thuringiensis	150	8.82e-70	NZ_WJCB01000133.1	85	237
SRR11092056.1481785	Pan paniscus	150	8.82e-70	NW_023259891.1	93216	93368
SRR11092056.1520022	Homo sapiens	150	8.82e-70	NC_000001.11	143262976	143263125
SRR11092056.1540134	Human endogenous retrovirus K113	150	8.82e-70	NC_022518.1	1984	2136
SRR11092056.1540134	Homo sapiens	150	8.82e-70	NC_000003.12	125892277	125892429
SRR11092056.1540134	Homo sapiens	150	8.82e-70	NW_018654717.1	713992	714144
SRR11092056.1553435	Streptococcus pneumoniae	150	8.82e-70	NZ_CMKS01000093.1	94	246
SRR11092056.1554369	Arthrobacter sp. ZGTC212	150	8.82e-70	NZ_PJIJ01000032.1	520	672
SRR11092056.1554369	Homo sapiens	150	8.82e-70	NC_000021.9	8433763	8433915
SRR11092056.1554369	Homo sapiens	150	8.82e-70	NT_167214.1	105965	106117
SRR11092056.1554369	Homo sapiens	150	8.82e-70	NT_167214.1	149937	150089
SRR11092056.1554369	Homo sapiens	150	8.82e-70	NW_021160023.1	480888	481040
SRR11092056.156635	Homo sapiens	150	8.82e-70	NC_000002.12	68707357	68707506
SRR11092056.156635	Mycobacterium tuberculosis	150	8.82e-70	NZ_PYPZ01000443.1	81	230
SRR11092056.1577341	Homo sapiens	150	8.82e-70	NC_000001.11	122527403	122527552
SRR11092056.1634369	Homo sapiens	150	8.82e-70	NC_012920.1	4098	4247
SRR11092056.1634369	Actinomadura cremea	150	8.82e-70	NZ_BMRF01000063.1	650	799
SRR11092056.1640383	Campylobacter concisus	150	8.82e-70	NZ_CABPVN010000083.1	640	789
SRR11092056.1640383	Mycobacterium tuberculosis	150	8.82e-70	NZ_PYPV01000137.1	168	317
SRR11092056.1655463	Homo sapiens	150	8.82e-70	NC_000001.11	124541532	124541684
SRR11092056.1655463	Homo sapiens	150	8.82e-70	NC_000005.10	49347469	49347621
SRR11092056.1655463	Homo sapiens	150	8.82e-70	NC_000019.10	26946974	26947126
SRR11092056.1663479	Homo sapiens	150	8.82e-70	NC_000001.11	143251751	143251903
SRR11092056.1668398	Homo sapiens	150	8.82e-70	NC_000021.9	8203773	8203925
SRR11092056.1668398	Homo sapiens	150	8.82e-70	NC_000021.9	8386820	8386972
SRR11092056.1668398	Homo sapiens	150	8.82e-70	NT_187388.1	165109	165261
SRR11092056.1668398	Homo sapiens	150	8.82e-70	NW_021160023.1	433945	434097
SRR11092056.1668398	Streptococcus pneumoniae	150	8.82e-70	NZ_CMKS01000044.1	9520	9672
SRR11092056.1741466	Legionella nagasakiensis	150	8.82e-70	NZ_CAAAID010000035.1	736	888
SRR11092056.1741466	Klebsiella pneumoniae	150	8.82e-70	NZ_CABWPM010000099.1	397	549
SRR11092056.1741466	Homo sapiens	150	8.82e-70	NC_000008.11	85715712	85715864
SRR11092056.1741466	Homo sapiens	150	8.82e-70	NC_000008.11	85737166	85737318
SRR11092056.1741466	Oxyura jamaicensis	150	8.82e-70	NW_023306336.1	632	784
SRR11092056.1798773	Salvelinus alpinus	150	8.82e-70	NW_019956553.1	701	856
SRR11092056.1798773	Oxyura jamaicensis	150	8.82e-70	NW_023310123.1	1379	1534
SRR11092056.1798773	Streptococcus pneumoniae	150	8.82e-70	NZ_CGZQ01000064.1	907	1062
SRR11092056.1798773	Mycobacterium tuberculosis	150	8.82e-70	NZ_PYPV01000137.1	1307	1462
SRR11092056.1799891	Acinetobacter baumannii	150	8.82e-70	NZ_VMIF01000065.1	260	412
SRR11092056.1810297	Nocardia nova	150	8.82e-70	NZ_JADLSE010000120.1	191	343
SRR11092056.1810297	Klebsiella pneumoniae	150	8.82e-70	NZ_NBXP01000136.1	156	308
SRR11092056.1810297	Homo sapiens	150	8.82e-70	NC_000021.9	8253693	8253845
SRR11092056.1810297	Homo sapiens	150	8.82e-70	NC_000021.9	8436727	8436879
SRR11092056.1810297	Homo sapiens	150	8.82e-70	NW_021160023.1	483852	484004
SRR11092056.1816321	Pan troglodytes	150	8.82e-70	NW_019932960.1	25209	25364
SRR11092056.1816321	Pan troglodytes	150	8.82e-70	NW_019932960.1	29927	30082
SRR11092056.1816321	Pan troglodytes	150	8.82e-70	NW_019932960.1	34674	34829
SRR11092056.1830786	Campylobacter concisus	150	8.82e-70	NZ_CABPVN010000062.1	473	625
SRR11092056.1830786	Homo sapiens	150	8.82e-70	NC_000010.11	42077032	42077184
SRR11092056.1830786	Homo sapiens	150	8.82e-70	NC_000010.11	42082490	42082642
SRR11092056.1834211	Homo sapiens	150	8.82e-70	NC_000013.11	98789284	98789443
SRR11092056.1845772	Pongo abelii	150	8.82e-70	NW_019939989.1	19799	19951
SRR11092056.1845772	Gorilla gorilla gorilla	150	8.82e-70	NC_044603.1	64995253	64995405
SRR11092056.1857088	Dietzia maris	150	8.82e-70	NZ_QETM01000070.1	19262	19417
SRR11092056.1857088	Homo sapiens	150	8.82e-70	NC_000021.9	8220461	8220616
SRR11092056.1857088	Homo sapiens	150	8.82e-70	NC_000021.9	8402728	8402883
SRR11092056.1857088	Homo sapiens	150	8.82e-70	NW_021160023.1	449853	450008
SRR11092056.1857088	Mycobacterium tuberculosis	150	8.82e-70	NZ_PYPZ01000335.1	2	157
SRR11092056.1876702	Pan paniscus	150	8.82e-70	NC_048243.1	29326425	29326577
SRR11092056.1876702	Pan troglodytes	150	8.82e-70	NC_036883.1	34322174	34322326
SRR11092056.190005	Gorilla gorilla gorilla	150	8.82e-70	NC_044608.1	82051979	82052128
SRR11092056.1906573	Pongo abelii	150	8.82e-70	NC_036906.1	161406818	161406970
SRR11092056.1906573	Hylobates moloch	150	8.82e-70	NW_022611643.1	21858962	21859114
SRR11092056.1906573	Hylobates moloch	150	8.82e-70	NW_022611660.1	48560705	48560857
SRR11092056.1906573	Nomascus leucogenys	150	8.82e-70	NC_044406.1	135241168	135241320
SRR11092056.1925047	Gorilla gorilla gorilla	150	8.82e-70	NC_044609.1	46400206	46400427
SRR11092056.1925047	Gorilla gorilla gorilla	150	8.82e-70	NW_022149814.1	128150	128371
SRR11092056.1928154	Streptococcus pyogenes	150	8.82e-70	NZ_SJLE01000024.1	5	154
SRR11092056.1946839	Pongo abelii	150	8.82e-70	NC_036903.1	127469617	127469769
SRR11092056.1953513	Rhinopithecus roxellana	150	8.82e-70	NC_044552.1	138110521	138110673
SRR11092056.19552	Homo sapiens	150	8.82e-70	NC_000021.9	8434802	8434957
SRR11092056.19552	Homo sapiens	150	8.82e-70	NT_167214.1	107004	107159
SRR11092056.19552	Homo sapiens	150	8.82e-70	NT_167214.1	150976	151131
SRR11092056.19552	Homo sapiens	150	8.82e-70	NW_021160023.1	481927	482082
SRR11092056.19552	Acinetobacter pittii	150	8.82e-70	NZ_JACWEV010000062.1	1140	1295
SRR11092056.2045081	Homo sapiens	150	8.82e-70	NC_000009.12	45330235	45330384
SRR11092056.2053269	Streptococcus pneumoniae	150	8.82e-70	NZ_CMKS01000097.1	439	591
SRR11092056.2055463	Clostridioides difficile	150	8.82e-70	NZ_QWLH01000072.1	321	473
SRR11092056.2055463	Mycobacteroides abscessus subsp. abscessus	150	8.82e-70	NZ_FSEY01000032.1	27	179
SRR11092056.2077913	Homo sapiens	150	8.82e-70	NC_000006.12	11171180	11171335
SRR11092056.2084659	Bacillus thuringiensis	150	8.82e-70	NZ_WJCG01000169.1	195	344
SRR11092056.2116830	Actinomadura cremea	150	8.82e-70	NZ_BMRF01000083.1	1232	1381
SRR11092056.2131688	Homo sapiens	150	8.82e-70	NC_000021.9	8219259	8219411
SRR11092056.2131688	Homo sapiens	150	8.82e-70	NC_000021.9	8446529	8446681
SRR11092056.2132365	Homo sapiens	150	8.82e-70	NC_000013.11	18025404	18025556
SRR11092056.2132365	Homo sapiens	150	8.82e-70	NC_000014.9	18147679	18147831
SRR11092056.2132365	Homo sapiens	150	8.82e-70	NC_000021.9	12889964	12890116
SRR11092056.2132365	Homo sapiens	150	8.82e-70	NC_000022.11	15028474	15028626
SRR11092056.2160467	Homo sapiens	150	8.82e-70	NT_187364.1	5532	5684
SRR11092056.2199793	Trachypithecus francoisi	150	8.82e-70	NW_022681465.1	105038432	105038581
SRR11092056.2230525	Dietzia maris	150	8.82e-70	NZ_QETM01000070.1	19137	19292
SRR11092056.2230525	Salmonella sp. gx-f5	150	8.82e-70	NZ_VCKP01001258.1	59	214
SRR11092056.2230525	Homo sapiens	150	8.82e-70	NW_021160023.1	449728	449883
SRR11092056.2230525	Enterococcus faecalis	150	8.82e-70	NZ_QNGN01000077.1	121	276
SRR11092056.2230525	Enterobacter hormaechei	150	8.82e-70	NZ_MRAA01000118.1	151	306
SRR11092056.2247580	Homo sapiens	150	8.82e-70	NT_187499.1	110972	111124
SRR11092056.2247580	Gorilla gorilla gorilla	150	8.82e-70	NW_022149900.1	15399	15551
SRR11092056.2247580	Gorilla gorilla gorilla	150	8.82e-70	NW_022150049.1	61142	61294
SRR11092056.2252051	Homo sapiens	150	8.82e-70	NC_000001.11	122558639	122558794
SRR11092056.2260508	Actinomadura cremea	150	8.82e-70	NZ_BMRF01000083.1	1248	1397
SRR11092056.226755	Salvelinus alpinus	150	8.82e-70	NW_019954356.1	845	997
SRR11092056.226950	Homo sapiens	150	8.82e-70	NC_000006.12	44328559	44328711
SRR11092056.226950	Homo sapiens	150	8.82e-70	NC_000006.12	52922965	52923114
SRR11092056.2275678	Homo sapiens	150	8.82e-70	NT_187388.1	136003	136164
SRR11092056.2275678	Acinetobacter baumannii	150	8.82e-70	NZ_VMIO01000289.1	79	240
SRR11092056.2295793	Homo sapiens	150	8.82e-70	NC_000009.12	81348652	81348801
SRR11092056.2299604	Dietzia maris	150	8.82e-70	NZ_QETM01000070.1	19243	19402
SRR11092056.2299604	Homo sapiens	150	8.82e-70	NC_000021.9	8220442	8220601
SRR11092056.2299604	Homo sapiens	150	8.82e-70	NC_000021.9	8402709	8402868
SRR11092056.2299604	Homo sapiens	150	8.82e-70	NW_021160023.1	449834	449993
SRR11092056.2299604	Actinomadura cremea	150	8.82e-70	NZ_BMRF01000138.1	496	669
SRR11092056.2299933	Paracoccus acridae	150	8.82e-70	NZ_BMIV01000079.1	438	590
SRR11092056.2299933	Streptomyces finlayi	150	8.82e-70	NZ_BMVC01000047.1	450	602
SRR11092056.2299933	Arthrobacter sp. DWC3	150	8.82e-70	NZ_PJIP01000075.1	430	582
SRR11092056.2299933	Klebsiella pneumoniae	150	8.82e-70	NZ_WUAC01000055.1	51	203
SRR11092056.2299933	Homo sapiens	150	8.82e-70	NC_012920.1	2117	2269
SRR11092056.2307741	Campylobacter concisus	150	8.82e-70	NZ_CABPVN010000143.1	105	254
SRR11092056.2307741	Homo sapiens	150	8.82e-70	NC_000001.11	123479447	123479602
SRR11092056.2307741	Homo sapiens	150	8.82e-70	NC_000005.10	48285384	48285539
SRR11092056.2307741	Homo sapiens	150	8.82e-70	NC_000019.10	25884889	25885044
SRR11092056.2310790	Homo sapiens	150	8.82e-70	NC_000003.12	113024383	113024532
SRR11092056.2310790	Homo sapiens	150	8.82e-70	NC_000003.12	113032582	113032731
SRR11092056.2342092	Acinetobacter baumannii	150	8.82e-70	NZ_SDBI01000105.1	108	264
SRR11092056.2342092	Acinetobacter baumannii	150	8.82e-70	NZ_SDBO01000057.1	279	435
SRR11092056.2389036	Escherichia coli	150	8.82e-70	NZ_JACZPU010000206.1	758	907
SRR11092056.2404300	Furfurilactobacillus rossiae DSM 15814	150	8.82e-70	NZ_AKZK01000259.1	59	208
SRR11092056.2404300	Homo sapiens	150	8.82e-70	NC_000021.9	8219597	8219746
SRR11092056.2404300	Homo sapiens	150	8.82e-70	NC_000021.9	8446867	8447016
SRR11092056.2404300	Homo sapiens	150	8.82e-70	NT_187388.1	135940	136089
SRR11092056.2404300	Homo sapiens	150	8.82e-70	NW_021160023.1	493992	494141
SRR11092056.2420881	Enterobacter hormaechei subsp. xiangfangensis	150	8.82e-70	NZ_JTCH02000054.1	195	344
SRR11092056.2420881	Homo sapiens	150	8.82e-70	NC_000020.11	59535373	59535522
SRR11092056.2420881	Mycobacterium tuberculosis	150	8.82e-70	NZ_CQSC01000216.1	2431	2580
SRR11092056.2420881	Mycobacteroides abscessus subsp. abscessus	150	8.82e-70	NZ_FSLH01000015.1	2118	2267
SRR11092056.244466	Enterococcus hirae	150	8.82e-70	NZ_PSQK01000038.1	274	425
SRR11092056.2450462	Actinomadura cremea	150	8.82e-70	NZ_BMRF01000083.1	1248	1397
SRR11092056.2459760	Homo sapiens	150	8.82e-70	NC_000001.11	143192800	143192952
SRR11092056.2459760	Homo sapiens	150	8.82e-70	NC_000001.11	143215770	143215922
SRR11092056.2461956	Homo sapiens	150	8.82e-70	NC_000009.12	115800723	115800875
SRR11092056.2461956	Pan paniscus	150	8.82e-70	NC_048242.1	108393900	108394062
SRR11092056.2461956	Pan paniscus	150	8.82e-70	NC_048243.1	59383355	59383507
SRR11092056.2461956	Pan paniscus	150	8.82e-70	NC_048248.1	73418483	73418635
SRR11092056.2467715	Homo sapiens	150	8.82e-70	NC_000001.11	143213527	143213679
SRR11092056.2467715	Homo sapiens	150	8.82e-70	NC_000001.11	143237936	143238088
SRR11092056.2482148	Homo sapiens	150	8.82e-70	NC_000002.12	117461274	117461426
SRR11092056.2482148	Homo sapiens	150	8.82e-70	NC_000002.12	133467180	133467332
SRR11092056.2482148	Homo sapiens	150	8.82e-70	NC_000002.12	43662642	43662794
SRR11092056.2552063	Actinomadura cremea	150	8.82e-70	NZ_BMRF01000083.1	1234	1383
SRR11092056.2561622	Homo sapiens	150	8.82e-70	NC_000001.11	220413030	220413182
SRR11092056.2561622	Homo sapiens	150	8.82e-70	NC_000008.11	25165253	25165405
SRR11092056.2561622	Pan paniscus	150	8.82e-70	NC_048260.1	18633734	18633886
SRR11092056.2561622	Pan troglodytes	150	8.82e-70	NC_036899.1	40487767	40487919
SRR11092056.2561622	Pan troglodytes	150	8.82e-70	NC_036900.1	18838250	18838402
SRR11092056.2583683	Homo sapiens	150	8.82e-70	NC_000018.10	16906415	16906564
SRR11092056.2583683	Homo sapiens	150	8.82e-70	NC_000018.10	17827028	17827177
SRR11092056.2583683	Homo sapiens	150	8.82e-70	NC_000018.10	17910646	17910795
SRR11092056.2606914	Homo sapiens	150	8.82e-70	NC_000001.11	143213535	143213684
SRR11092056.2606914	Homo sapiens	150	8.82e-70	NC_000001.11	143237944	143238093
SRR11092056.2663282	Salmonella enterica subsp. enterica serovar Bareilly	150	8.82e-70	NZ_MLZB01000048.1	36	188
SRR11092056.2663282	Pseudomonas aeruginosa	150	8.82e-70	NZ_CVWE01000740.1	83	235
SRR11092056.266618	Homo sapiens	150	8.82e-70	NT_187388.1	135635	135794
SRR11092056.2703808	Homo sapiens	150	8.82e-70	NC_000013.11	99787679	99787828
SRR11092056.2704040	Yangia sp. PrR002	150	8.82e-70	NZ_JAAGOU010000087.1	7	156
SRR11092056.2704040	Homo sapiens	150	8.82e-70	NW_021160023.1	436173	436322
SRR11092056.2704040	Homo sapiens	150	8.82e-70	NW_021160023.1	480360	480509
SRR11092056.2704040	Escherichia coli	150	8.82e-70	NZ_JACZPU010000153.1	457	606
SRR11092056.2704040	Oxyura jamaicensis	150	8.82e-70	NW_023308644.1	8	157
SRR11092056.2705576	Homo sapiens	150	8.82e-70	NC_000007.14	56373392	56373541
SRR11092056.2709945	Homo sapiens	150	8.82e-70	NT_167218.1	4454	4603
SRR11092056.2721059	Homo sapiens	150	8.82e-70	NC_000007.14	56370862	56371014
SRR11092056.2721059	Homo sapiens	150	8.82e-70	NC_000007.14	56372160	56372312
SRR11092056.273061	Homo sapiens	150	8.82e-70	NC_000001.11	143192367	143192519
SRR11092056.273061	Homo sapiens	150	8.82e-70	NC_000001.11	143263006	143263158
SRR11092056.2760315	Homo sapiens	150	8.82e-70	NT_167218.1	15061	15213
SRR11092056.2781191	Homo sapiens	150	8.82e-70	NT_187388.1	135729	135884
SRR11092056.2781191	Actinomadura cremea	150	8.82e-70	NZ_BMRF01000138.1	762	911
SRR11092056.2781191	Acinetobacter baumannii	150	8.82e-70	NZ_VMIX01000440.1	77	226
SRR11092056.2790645	Homo sapiens	150	8.82e-70	NC_000006.12	59264640	59264789
SRR11092056.2814637	Homo sapiens	150	8.82e-70	NC_000003.12	159096239	159096388
SRR11092056.2814637	Nomascus leucogenys	150	8.82e-70	NC_044382.1	34914760	34914909
SRR11092056.2814637	Nomascus leucogenys	150	8.82e-70	NC_044383.1	110798856	110799005
SRR11092056.281483	Homo sapiens	150	8.82e-70	NC_000001.11	125181713	125181866
SRR11092056.281483	Homo sapiens	150	8.82e-70	NC_000001.11	125183468	125183621
SRR11092056.281483	Homo sapiens	150	8.82e-70	NC_000010.11	41850722	41850871
SRR11092056.281483	Enterobacter hormaechei	150	8.82e-70	NZ_BEFH01000087.1	375	528
SRR11092056.2815268	Homo sapiens	150	8.82e-70	NC_000001.11	125178088	125178240
SRR11092056.2859090	Homo sapiens	150	8.82e-70	NC_000018.10	31558924	31559079
SRR11092056.2859090	Gorilla gorilla gorilla	150	8.82e-70	NC_044620.1	25000188	25000343
SRR11092056.2865951	Homo sapiens	150	8.82e-70	NC_000016.10	46388837	46388989
SRR11092056.2895506	Roseomonas sp. BU-1	150	8.82e-70	NZ_JAAVNE010000144.1	108	260
SRR11092056.2899484	Yangia sp. PrR002	150	8.82e-70	NZ_JAAGOU010000087.1	763	912
SRR11092056.2899484	Proteus mirabilis	150	8.82e-70	NZ_RCIJ01000045.1	332	481
SRR11092056.2899484	Homo sapiens	150	8.82e-70	NT_187388.1	168124	168273
SRR11092056.2899484	Escherichia coli	150	8.82e-70	NZ_SJAJ01000145.1	35	184
SRR11092056.2935971	Homo sapiens	150	8.82e-70	NC_000021.9	8220239	8220388
SRR11092056.2935971	Homo sapiens	150	8.82e-70	NC_000021.9	8402506	8402655
SRR11092056.2935971	Homo sapiens	150	8.82e-70	NT_187388.1	136563	136712
SRR11092056.2935971	Homo sapiens	150	8.82e-70	NW_021160023.1	449631	449780
SRR11092056.2956349	Bacillus thuringiensis	150	8.82e-70	NZ_WJDS01000118.1	18	167
SRR11092056.2970504	Escherichia coli	150	8.82e-70	NZ_BGRS01000122.1	174	323
SRR11092056.2976441	Homo sapiens	150	8.82e-70	NC_000002.12	167709033	167709182
SRR11092056.2976441	Pan paniscus	150	8.82e-70	NC_048241.1	54959968	54960117
SRR11092056.2976441	Pongo abelii	150	8.82e-70	NC_036905.1	53719936	53720085
SRR11092056.2976441	Pan troglodytes	150	8.82e-70	NC_036881.1	54251329	54251478
SRR11092056.2983671	Homo sapiens	150	8.82e-70	NT_167218.1	1322	1471
SRR11092056.3022520	Homo sapiens	150	8.82e-70	NC_000016.10	30153652	30153801
SRR11092056.3055666	Homo sapiens	150	8.82e-70	NC_000021.9	8219712	8219864
SRR11092056.3055666	Homo sapiens	150	8.82e-70	NC_000021.9	8446982	8447134
SRR11092056.3055666	Homo sapiens	150	8.82e-70	NW_021160023.1	494107	494259
SRR11092056.3084287	Homo sapiens	150	8.82e-70	NC_000007.14	56371926	56372078
SRR11092056.3103418	Puma concolor	150	8.82e-70	NW_020338702.1	844	993
SRR11092056.3103418	Homo sapiens	150	8.82e-70	NC_000021.9	8222676	8222825
SRR11092056.3103418	Homo sapiens	150	8.82e-70	NC_000021.9	8405675	8405824
SRR11092056.3103418	Homo sapiens	150	8.82e-70	NC_000021.9	8449870	8450019
SRR11092056.3103418	Homo sapiens	150	8.82e-70	NW_021160023.1	452800	452949
SRR11092056.3115535	Hylobates moloch	150	8.82e-70	NW_022611645.1	38985368	38985520
SRR11092056.3115535	Gorilla gorilla gorilla	150	8.82e-70	NC_044606.1	93232500	93232652
SRR11092056.3130000	Homo sapiens	150	8.82e-70	NT_187388.1	139119	139268
SRR11092056.3144804	Puma concolor	150	8.82e-70	NW_020338702.1	3501	3650
SRR11092056.3144804	Methylobacterium sp. WL64	150	8.82e-70	NZ_VRVA01000345.1	37	186
SRR11092056.3144804	Actinomadura cremea	150	8.82e-70	NZ_BMRF01000211.1	189	338
SRR11092056.315244	Homo sapiens	150	8.82e-70	NT_187388.1	135626	135775
SRR11092056.3177436	Homo sapiens	150	8.82e-70	NC_000001.11	125179702	125179854
SRR11092056.3177436	Homo sapiens	150	8.82e-70	NC_000001.11	143256372	143256524
SRR11092056.3177436	Bordetella bronchiseptica 980-2	150	8.82e-70	NZ_JHOK01000044.1	2312	2464
SRR11092056.3187263	Homo sapiens	150	8.82e-70	NC_000003.12	54399282	54399431
SRR11092056.3187263	Homo sapiens	150	8.82e-70	NC_000011.10	90971240	90971389
SRR11092056.3187263	Homo sapiens	150	8.82e-70	NC_000013.11	34485232	34485381
SRR11092056.3187263	Homo sapiens	150	8.82e-70	NC_000023.11	43311169	43311318
SRR11092056.3187263	Pan troglodytes	150	8.82e-70	NC_036895.1	49815703	49815852
SRR11092056.319560	Homo sapiens	150	8.82e-70	NC_000021.9	8239108	8239257
SRR11092056.319560	Homo sapiens	150	8.82e-70	NT_187388.1	156150	156299
SRR11092056.3207865	Actinomadura cremea	150	8.82e-70	NZ_BMRF01000083.1	956	1105
SRR11092056.3222925	Pan paniscus	150	8.82e-70	NC_048241.1	84522778	84522930
SRR11092056.3228573	Homo sapiens	150	8.82e-70	NC_000001.11	143267424	143267573
SRR11092056.3250568	Homo sapiens	150	8.82e-70	NC_000008.11	85643449	85643598
SRR11092056.3250568	Homo sapiens	150	8.82e-70	NC_000008.11	85655357	85655506
SRR11092056.3250568	Homo sapiens	150	8.82e-70	NC_000008.11	85745213	85745362
SRR11092056.3296369	Puma concolor	150	8.82e-70	NW_020338702.1	2886	3038
SRR11092056.3296369	Homo sapiens	150	8.82e-70	NC_000021.9	8224764	8224916
SRR11092056.3296369	Homo sapiens	150	8.82e-70	NC_000021.9	8407763	8407915
SRR11092056.3296369	Homo sapiens	150	8.82e-70	NC_000021.9	8451938	8452090
SRR11092056.3296369	Homo sapiens	150	8.82e-70	NT_187388.1	141686	141838
SRR11092056.3297259	Acinetobacter baumannii	150	8.82e-70	NZ_VMIF01000065.1	251	403
SRR11092056.3306963	Homo sapiens	150	8.82e-70	NC_000009.12	60571904	60572053
SRR11092056.330758	Bacillus thuringiensis	150	8.82e-70	NZ_WJCX01000511.1	27	176
SRR11092056.330758	Streptococcus pneumoniae	150	8.82e-70	NZ_CMKS01000076.1	377	526
SRR11092056.3339613	Homo sapiens	150	8.82e-70	NT_187364.1	5529	5678
SRR11092056.336459	Dietzia maris	150	8.82e-70	NZ_QETM01000070.1	18836	18988
SRR11092056.336459	Homo sapiens	150	8.82e-70	NT_167214.1	118717	118869
SRR11092056.3378473	Pan paniscus	150	8.82e-70	NC_048256.1	53463249	53463401
SRR11092056.3378473	Pan troglodytes	150	8.82e-70	NC_036896.1	52630510	52630662
SRR11092056.3380790	Acinetobacter baumannii	150	8.82e-70	NZ_VMIT01000170.1	263	412
SRR11092056.3385349	Microtus ochrogaster	150	8.82e-70	NW_004953241.1	793	946
SRR11092056.3385349	Puma concolor	150	8.82e-70	NW_020339301.1	406	559
SRR11092056.3385349	Homo sapiens	150	8.82e-70	NC_000021.9	8238512	8238665
SRR11092056.3385349	Homo sapiens	150	8.82e-70	NC_000021.9	8421536	8421689
SRR11092056.3385349	Homo sapiens	150	8.82e-70	NC_000021.9	8466119	8466272
SRR11092056.3388483	Homo sapiens	150	8.82e-70	NC_000006.12	6141764	6141923
SRR11092056.3388622	Homo sapiens	150	8.82e-70	NC_000016.10	46391601	46391753
SRR11092056.3410368	Bacillus cereus	150	8.82e-70	NZ_LONH01000196.1	24	177
SRR11092056.3419245	Homo sapiens	150	8.82e-70	NC_000013.11	107887117	107887269
SRR11092056.3444758	Homo sapiens	150	8.82e-70	NC_000021.9	8219627	8219776
SRR11092056.3444758	Homo sapiens	150	8.82e-70	NC_000021.9	8446897	8447046
SRR11092056.3458111	Homo sapiens	150	8.82e-70	NC_000021.9	8219491	8219640
SRR11092056.3458111	Homo sapiens	150	8.82e-70	NC_000021.9	8446761	8446910
SRR11092056.3458111	Homo sapiens	150	8.82e-70	NT_187388.1	135834	135983
SRR11092056.3458111	Homo sapiens	150	8.82e-70	NW_021160023.1	493886	494035
SRR11092056.346270	Arthrobacter sp. 9E18	150	8.82e-70	NZ_PJIT01000015.1	253	405
SRR11092056.346270	Homo sapiens	150	8.82e-70	NC_000021.9	8433834	8433986
SRR11092056.346270	Homo sapiens	150	8.82e-70	NT_167214.1	106036	106188
SRR11092056.346270	Homo sapiens	150	8.82e-70	NT_167214.1	150008	150160
SRR11092056.346270	Homo sapiens	150	8.82e-70	NW_021160023.1	480959	481111
SRR11092056.3472225	Mycolicibacterium moriokaense	150	8.82e-70	NZ_QQBJ01000055.1	1251	1403
SRR11092056.3472225	Acinetobacter sp. Q22-2	150	8.82e-70	NZ_VOXT01000051.1	1266	1418
SRR11092056.3472225	Homo sapiens	150	8.82e-70	NT_187388.1	134981	135133
SRR11092056.3472225	Acinetobacter baumannii	150	8.82e-70	NZ_LYGO01000119.1	557	709
SRR11092056.3499354	Mycobacterium tuberculosis	150	8.82e-70	NZ_PYPV01000254.1	127	276
SRR11092056.3503762	Pan paniscus	150	8.82e-70	NC_048244.1	153109927	153110079
SRR11092056.3503762	Pan paniscus	150	8.82e-70	NC_048262.1	52794041	52794193
SRR11092056.3503762	Pongo abelii	150	8.82e-70	NC_036910.1	120946003	120946155
SRR11092056.3503762	Gorilla gorilla gorilla	150	8.82e-70	NC_044609.1	142794988	142795140
SRR11092056.3528327	Homo sapiens	150	8.82e-70	NC_000001.11	123016584	123016733
SRR11092056.3539281	Homo sapiens	150	8.82e-70	NC_000007.14	101003722	101003874
SRR11092056.3539281	Pan paniscus	150	8.82e-70	NC_048246.1	93102251	93102403
SRR11092056.3539281	Pan paniscus	150	8.82e-70	NC_048246.1	93105497	93105649
SRR11092056.3578521	Mycobacterium sp. 1554424.7	150	8.82e-70	NZ_LZSE01000061.1	528	680
SRR11092056.3578521	Acinetobacter baumannii	150	8.82e-70	NZ_VMHZ01000078.1	1390	1542
SRR11092056.3578521	Enterobacter hormaechei	150	8.82e-70	NZ_SWCU01000056.1	602	754
SRR11092056.3578521	Mycobacterium tuberculosis	150	8.82e-70	NZ_VBVF01000063.1	472	624
SRR11092056.3578787	Homo sapiens	150	8.82e-70	NC_000009.12	45041324	45041476
SRR11092056.3583045	Homo sapiens	150	8.82e-70	NC_000004.12	135167501	135167650
SRR11092056.3583045	Pan paniscus	150	8.82e-70	NC_048251.1	29824153	29824302
SRR11092056.3592764	Puma concolor	150	8.82e-70	NW_020338702.1	2482	2634
SRR11092056.3592764	Homo sapiens	150	8.82e-70	NC_000021.9	8224344	8224496
SRR11092056.3592764	Homo sapiens	150	8.82e-70	NC_000021.9	8407343	8407495
SRR11092056.3592764	Homo sapiens	150	8.82e-70	NC_000021.9	8451530	8451682
SRR11092056.3592764	Homo sapiens	150	8.82e-70	NW_021160023.1	454468	454620
SRR11092056.3642038	Pan paniscus	150	8.82e-70	NC_048243.1	59058801	59058953
SRR11092056.3647130	Bos mutus	150	8.82e-70	NW_005406017.1	678	834
SRR11092056.3647130	Homo sapiens	150	8.82e-70	NC_000021.9	8203732	8203888
SRR11092056.3647130	Homo sapiens	150	8.82e-70	NC_000021.9	8386779	8386935
SRR11092056.3647130	Homo sapiens	150	8.82e-70	NW_021160023.1	433904	434060
SRR11092056.3647130	Streptococcus pneumoniae	150	8.82e-70	NZ_CMKS01000044.1	9479	9635
SRR11092056.3668239	Homo sapiens	150	8.82e-70	NC_000004.12	122461283	122461432
SRR11092056.3688050	Homo sapiens	150	8.82e-70	NC_000011.10	4171159	4171311
SRR11092056.3706527	Homo sapiens	150	8.82e-70	NC_000003.12	93706268	93706417
SRR11092056.3706527	Homo sapiens	150	8.82e-70	NC_000003.12	93712041	93712190
SRR11092056.3708527	Homo sapiens	150	8.82e-70	NC_000015.10	18359152	18359304
SRR11092056.3708527	Homo sapiens	150	8.82e-70	NC_000015.10	18366140	18366292
SRR11092056.3720377	Puma concolor	150	8.82e-70	NW_020338702.1	1958	2110
SRR11092056.3720377	Homo sapiens	150	8.82e-70	NC_000021.9	8223820	8223972
SRR11092056.3720377	Homo sapiens	150	8.82e-70	NC_000021.9	8406819	8406971
SRR11092056.3720377	Homo sapiens	150	8.82e-70	NC_000021.9	8451006	8451158
SRR11092056.3720377	Homo sapiens	150	8.82e-70	NW_021160023.1	453944	454096
SRR11092056.3736808	Bison bison bison	150	8.82e-70	NW_011388548.1	121	270
SRR11092056.3736808	Oxyura jamaicensis	150	8.82e-70	NW_023310123.1	632	781
SRR11092056.3736808	Acinetobacter baumannii	150	8.82e-70	NZ_VMHY01000067.1	1602	1751
SRR11092056.3736808	Mycobacterium tuberculosis	150	8.82e-70	NZ_PYPZ01000646.1	94	243
SRR11092056.3737011	Homo sapiens	150	8.82e-70	NC_000001.11	143247274	143247426
SRR11092056.3737011	Citrobacter freundii	150	8.82e-70	NZ_BGNP01000067.1	385	537
SRR11092056.3737011	Acinetobacter baumannii	150	8.82e-70	NZ_VMII01000051.1	1011	1163
SRR11092056.3758741	Homo sapiens	150	8.82e-70	NC_000008.11	97301478	97301627
SRR11092056.3758741	Homo sapiens	150	8.82e-70	NC_000012.12	83524720	83524869
SRR11092056.3763997	Acinetobacter baumannii	150	8.82e-70	NZ_SDBI01000185.1	164	316
SRR11092056.3763997	Acinetobacter baumannii	150	8.82e-70	NZ_VMHY01000073.1	1072	1224
SRR11092056.3763997	Acinetobacter baumannii	150	8.82e-70	NZ_VMHZ01000081.1	1375	1527
SRR11092056.3763997	Acinetobacter baumannii	150	8.82e-70	NZ_VMJP01000075.1	412	564
SRR11092056.3790427	Homo sapiens	150	8.82e-70	NC_000016.10	34584734	34584886
SRR11092056.3797999	Puma concolor	150	8.82e-70	NW_020338702.1	1991	2143
SRR11092056.3797999	Homo sapiens	150	8.82e-70	NC_000021.9	8223853	8224005
SRR11092056.3797999	Homo sapiens	150	8.82e-70	NC_000021.9	8406852	8407004
SRR11092056.3797999	Homo sapiens	150	8.82e-70	NC_000021.9	8451039	8451191
SRR11092056.3797999	Homo sapiens	150	8.82e-70	NW_021160023.1	453977	454129
SRR11092056.3814978	Homo sapiens	150	8.82e-70	NC_000007.14	56371942	56372094
SRR11092056.3830925	Homo sapiens	150	8.82e-70	NC_000016.10	34572645	34572794
SRR11092056.3839768	Nomascus leucogenys	150	8.82e-70	NC_044383.1	84246702	84246857
SRR11092056.385477	Acinetobacter baumannii	150	8.82e-70	NZ_VMIF01000065.1	277	432
SRR11092056.3859645	Pan paniscus	150	8.82e-70	NC_048242.1	106852063	106852217
SRR11092056.3859645	Pan paniscus	150	8.82e-70	NC_048242.1	173336436	173336585
SRR11092056.3859645	Gorilla gorilla gorilla	150	8.82e-70	NC_044606.1	169613535	169613684
SRR11092056.3859645	Gorilla gorilla gorilla	150	8.82e-70	NC_044613.1	6234374	6234523
SRR11092056.3877227	Homo sapiens	150	8.82e-70	NC_000009.12	40560241	40560390
SRR11092056.3877227	Homo sapiens	150	8.82e-70	NC_000009.12	43370195	43370344
SRR11092056.3899546	Grammomys surdaster	150	8.82e-70	NW_021605518.1	757	909
SRR11092056.3899546	Homo sapiens	150	8.82e-70	NC_000016.10	46390620	46390772
SRR11092056.3899546	Escherichia coli	150	8.82e-70	NZ_BGPD01000125.1	73	225
SRR11092056.3902307	Mycolicibacterium moriokaense	150	8.82e-70	NZ_QQBJ01000055.1	1271	1426
SRR11092056.3902307	Acinetobacter sp. Q22-2	150	8.82e-70	NZ_VOXT01000051.1	1286	1441
SRR11092056.3902307	Homo sapiens	150	8.82e-70	NT_187388.1	135001	135156
SRR11092056.3902307	Acinetobacter baumannii	150	8.82e-70	NZ_LYGO01000119.1	577	732
SRR11092056.3903052	Homo sapiens	150	8.82e-70	NC_000018.10	18021375	18021527
SRR11092056.3918374	Homo sapiens	150	8.82e-70	NC_000001.11	143211216	143211512
SRR11092056.3976591	Corallococcus sp. CA053C	150	8.82e-70	NZ_RAWA01000838.1	12	164
SRR11092056.3976591	Homo sapiens	150	8.82e-70	NC_000003.12	91951331	91951483
SRR11092056.3976591	Homo sapiens	150	8.82e-70	NC_000003.12	92933863	92934015
SRR11092056.3976591	Homo sapiens	150	8.82e-70	NC_000003.12	92976888	92977040
SRR11092056.3998321	Klebsiella pneumoniae	150	8.82e-70	NZ_BHWD01000125.1	126	278
SRR11092056.3998321	Shigella sonnei	150	8.82e-70	NZ_FTZV01000476.1	138	290
SRR11092056.3998321	Enterobacter hormaechei	150	8.82e-70	NZ_WBYW01000055.1	40	192
SRR11092056.4012523	Oxyura jamaicensis	150	8.82e-70	NW_023310035.1	1372	1525
SRR11092056.403755	Homo sapiens	150	8.82e-70	NC_000001.11	166750480	166750632
SRR11092056.4087288	Chelonia mydas	150	8.82e-70	NW_006630344.1	505	660
SRR11092056.4087288	Homo sapiens	150	8.82e-70	NC_000008.11	85714872	85715027
SRR11092056.4087288	Homo sapiens	150	8.82e-70	NC_000008.11	85736326	85736481
SRR11092056.4105392	Providencia rettgeri	150	8.82e-70	NZ_BGMI01000078.1	62	214
SRR11092056.4105392	Homo sapiens	150	8.82e-70	NC_000001.11	30250786	30250938
SRR11092056.4111045	Homo sapiens	150	8.82e-70	NC_000001.11	143217281	143217436
SRR11092056.4111045	Homo sapiens	150	8.82e-70	NC_000001.11	143267416	143267571
SRR11092056.4111045	Escherichia coli	150	8.82e-70	NZ_NTEI01000032.1	654	809
SRR11092056.4111045	Campylobacter coli	150	8.82e-70	NZ_JAEMGM010000191.1	210	365
SRR11092056.4111597	Microtus ochrogaster	150	8.82e-70	NW_004953241.1	828	977
SRR11092056.4111597	Puma concolor	150	8.82e-70	NW_020339301.1	441	590
SRR11092056.4111597	Homo sapiens	150	8.82e-70	NC_000021.9	8238547	8238696
SRR11092056.4111597	Homo sapiens	150	8.82e-70	NC_000021.9	8421571	8421720
SRR11092056.4111597	Homo sapiens	150	8.82e-70	NC_000021.9	8466154	8466303
SRR11092056.4132327	Homo sapiens	150	8.82e-70	NC_000007.14	116460672	116460831
SRR11092056.4132327	Pan troglodytes	150	8.82e-70	NC_036886.1	113369787	113369946
SRR11092056.4162390	Homo sapiens	150	8.82e-70	NC_000001.11	143221557	143221709
SRR11092056.4163998	Homo sapiens	150	8.82e-70	NT_167214.1	138169	138318
SRR11092056.4178413	Microtus ochrogaster	150	8.82e-70	NW_004953241.1	812	967
SRR11092056.4178413	Puma concolor	150	8.82e-70	NW_020339301.1	425	580
SRR11092056.4178413	Homo sapiens	150	8.82e-70	NC_000021.9	8238531	8238686
SRR11092056.4178413	Homo sapiens	150	8.82e-70	NC_000021.9	8421555	8421710
SRR11092056.4178413	Homo sapiens	150	8.82e-70	NC_000021.9	8466138	8466293
SRR11092056.4190566	Gorilla gorilla gorilla	150	8.82e-70	NC_044625.1	21788554	21788706
SRR11092056.4197519	Homo sapiens	150	8.82e-70	NT_187388.1	124875	125030
SRR11092056.4197519	Acinetobacter baumannii	150	8.82e-70	NZ_SDBF01000066.1	463	618
SRR11092056.4197519	Acinetobacter baumannii	150	8.82e-70	NZ_SDBH01000117.1	343	498
SRR11092056.4205573	Homo sapiens	150	8.82e-70	NC_000008.11	43968527	43968679
SRR11092056.4205573	Homo sapiens	150	8.82e-70	NC_000008.11	43970399	43970551
SRR11092056.4242960	Homo sapiens	150	8.82e-70	NT_187388.1	136034	136192
SRR11092056.4242960	Acinetobacter baumannii	150	8.82e-70	NZ_VMIO01000289.1	110	268
SRR11092056.4242960	Mycobacterium tuberculosis	150	8.82e-70	NZ_PYPV01000254.1	255	413
SRR11092056.4242960	Mycobacterium tuberculosis	150	8.82e-70	NZ_PYPZ01000335.1	28	186
SRR11092056.4271198	Homo sapiens	150	8.82e-70	NC_000015.10	18840821	18840973
SRR11092056.4275662	Homo sapiens	150	8.82e-70	NT_167214.1	138169	138318
SRR11092056.4281284	Homo sapiens	150	8.82e-70	NC_000021.9	8242938	8243087
SRR11092056.4281284	Homo sapiens	150	8.82e-70	NC_000021.9	8425962	8426111
SRR11092056.4281284	Homo sapiens	150	8.82e-70	NC_000021.9	8470523	8470672
SRR11092056.4299137	Hylobates moloch	150	8.82e-70	NW_022611646.1	131460946	131461139
SRR11092056.4309514	Escherichia coli	150	8.82e-70	NZ_NXOE01000138.1	1	150
SRR11092056.4309514	Escherichia coli	150	8.82e-70	NZ_SACX01000131.1	120	269
SRR11092056.4337067	Streptococcus pneumoniae	150	8.82e-70	NZ_CMKS01000074.1	903	1055
SRR11092056.4348192	Homo sapiens	150	8.82e-70	NC_000001.11	122820486	122820641
SRR11092056.4354301	Klebsiella pneumoniae	150	8.82e-70	NZ_BHWD01000125.1	83	232
SRR11092056.437469	Campylobacter coli	150	8.82e-70	NZ_JAAKAZ010000078.1	79	228
SRR11092056.4375494	Dietzia maris	150	8.82e-70	NZ_QETM01000070.1	19303	19458
SRR11092056.4375494	Homo sapiens	150	8.82e-70	NC_000021.9	8220502	8220657
SRR11092056.4375494	Homo sapiens	150	8.82e-70	NC_000021.9	8402769	8402924
SRR11092056.4375494	Homo sapiens	150	8.82e-70	NW_021160023.1	449894	450049
SRR11092056.4375494	Mycobacterium tuberculosis	150	8.82e-70	NZ_PYPZ01000335.1	43	198
SRR11092056.4379773	Acinetobacter baumannii	150	8.82e-70	NZ_VMHZ01001296.1	115	267
SRR11092056.4383219	Acinetobacter baumannii	150	8.82e-70	NZ_SDBJ01000287.1	1	150
SRR11092056.4399911	Gorilla gorilla gorilla	150	8.82e-70	NC_044611.1	73698362	73698514
SRR11092056.4415025	Cucurbita pepo subsp. pepo	150	8.82e-70	NW_019671125.1	37	190
SRR11092056.4415025	Bacillus thuringiensis	150	8.82e-70	NZ_WJCH01000152.1	211	364
SRR11092056.4415025	Acinetobacter baumannii	150	8.82e-70	NZ_VMIX01000149.1	398	551
SRR11092056.4415025	Streptococcus pneumoniae	150	8.82e-70	NZ_LCSI01000034.1	622	775
SRR11092056.4426538	Homo sapiens	150	8.82e-70	NC_000019.10	50095118	50095267
SRR11092056.4426538	Homo sapiens	150	8.82e-70	NC_000019.10	50109653	50109802
SRR11092056.4426538	Homo sapiens	150	8.82e-70	NC_000019.10	50115007	50115156
SRR11092056.443301	Grammomys surdaster	150	8.82e-70	NW_021612123.1	784	936
SRR11092056.4482301	Homo sapiens	150	8.82e-70	NC_000014.9	19345652	19345804
SRR11092056.4499165	Homo sapiens	150	8.82e-70	NC_000001.11	122233437	122233586
SRR11092056.4499165	Homo sapiens	150	8.82e-70	NC_000001.11	122235304	122235453
SRR11092056.4557306	Actinomadura cremea	150	8.82e-70	NZ_BMRF01000138.1	694	843
SRR11092056.4564364	Homo sapiens	150	8.82e-70	NW_015495300.1	160669	160821
SRR11092056.4564364	Homo sapiens	150	8.82e-70	NW_015495300.1	163975	164127
SRR11092056.4565624	Homo sapiens	150	8.82e-70	NC_000021.9	8221305	8221454
SRR11092056.4565624	Homo sapiens	150	8.82e-70	NC_000021.9	8404304	8404453
SRR11092056.4567420	Acinetobacter baumannii	150	8.82e-70	NZ_VMJG01000834.1	140	292
SRR11092056.4567420	Streptococcus pneumoniae	150	8.82e-70	NZ_CMKS01000047.1	546	698
SRR11092056.4572876	Nocardia brevicatena NBRC 12119	150	8.82e-70	NZ_BAFU01000129.1	1	172
SRR11092056.4573241	Homo sapiens	150	8.82e-70	NC_000010.11	71819528	71819680
SRR11092056.4573241	Pan paniscus	150	8.82e-70	NC_048249.1	68289586	68289738
SRR11092056.4573241	Pan troglodytes	150	8.82e-70	NC_036889.1	67569491	67569643
SRR11092056.4633516	Campylobacter concisus	150	8.82e-70	NZ_CABPVN010000054.1	851	1003
SRR11092056.4633516	Psychrobacter cibarius	150	8.82e-70	NZ_CZJV02000240.1	608	760
SRR11092056.4633516	Homo sapiens	150	8.82e-70	NC_000001.11	143206040	143206192
SRR11092056.4633516	Homo sapiens	150	8.82e-70	NC_000001.11	143214772	143214924
SRR11092056.464251	Homo sapiens	150	8.82e-70	NT_187388.1	163893	164042
SRR11092056.4646683	Puma concolor	150	8.82e-70	NW_020338702.1	809	958
SRR11092056.4646683	Grammomys surdaster	150	8.82e-70	NW_021612123.1	1093	1242
SRR11092056.4646683	Homo sapiens	150	8.82e-70	NC_000021.9	8222641	8222790
SRR11092056.4646683	Homo sapiens	150	8.82e-70	NC_000021.9	8405640	8405789
SRR11092056.4646683	Homo sapiens	150	8.82e-70	NW_021160023.1	452765	452914
SRR11092056.4673086	Actinomadura cremea	150	8.82e-70	NZ_BMRF01000083.1	1237	1386
SRR11092056.4695123	Homo sapiens	150	8.82e-70	NC_000012.12	55101133	55101285
SRR11092056.4695123	Pan paniscus	150	8.82e-70	NC_048251.1	56403429	56403581
SRR11092056.4695123	Gorilla gorilla gorilla	150	8.82e-70	NC_044605.1	144532018	144532170
SRR11092056.4719914	Homo sapiens	150	8.82e-70	NC_000021.9	8242938	8243087
SRR11092056.4719914	Homo sapiens	150	8.82e-70	NC_000021.9	8425962	8426111
SRR11092056.4719914	Homo sapiens	150	8.82e-70	NC_000021.9	8470523	8470672
SRR11092056.4730241	Homo sapiens	150	8.82e-70	NC_000007.14	56370675	56370830
SRR11092056.4730241	Homo sapiens	150	8.82e-70	NC_000007.14	56374564	56374719
SRR11092056.4746988	Panthera pardus	150	8.82e-70	NW_017634680.1	195	344
SRR11092056.4746988	Wenyingzhuangia marina	150	8.82e-70	NZ_BMEN01000020.1	152	301
SRR11092056.4746988	Paracoccus acridae	150	8.82e-70	NZ_BMIV01000088.1	179	328
SRR11092056.4746988	Streptomyces finlayi	150	8.82e-70	NZ_BMVC01000047.1	1114	1263
SRR11092056.4746988	Homo sapiens	150	8.82e-70	NC_012920.1	2781	2930
SRR11092056.4751606	Pan paniscus	150	8.82e-70	NC_048242.1	84276204	84276353
SRR11092056.4757170	Homo sapiens	150	8.82e-70	NC_000017.11	5074833	5074989
SRR11092056.4757170	Pan troglodytes	150	8.82e-70	NC_036887.1	36519335	36519491
SRR11092056.4775682	Bos mutus	150	8.82e-70	NW_005397039.1	1200	1355
SRR11092056.4775682	Bos mutus	150	8.82e-70	NW_005397039.1	162	317
SRR11092056.4775682	Homo sapiens	150	8.82e-70	NC_000018.10	19273041	19273196
SRR11092056.4806140	Homo sapiens	150	8.82e-70	NC_000007.14	56370264	56370419
SRR11092056.4839195	Homo sapiens	150	8.82e-70	NT_187364.1	7694	7843
SRR11092056.4839195	Streptococcus pneumoniae	150	8.82e-70	NZ_CMKS01000091.1	151	300
SRR11092056.4844588	Actinomadura cremea	150	8.82e-70	NZ_BMRF01000083.1	1237	1386
SRR11092056.4920575	Microbacterium saperdae	150	8.82e-70	NZ_BMNX01000028.1	142	291
SRR11092056.4920575	Homo sapiens	150	8.82e-70	NC_000011.10	53611659	53611811
SRR11092056.4948808	Homo sapiens	150	8.82e-70	NT_187388.1	121476	121628
SRR11092056.4974145	Puma concolor	150	8.82e-70	NW_020338702.1	3390	3539
SRR11092056.4974145	Homo sapiens	150	8.82e-70	NC_000021.9	8225268	8225417
SRR11092056.4974145	Homo sapiens	150	8.82e-70	NC_000021.9	8408267	8408416
SRR11092056.4974145	Homo sapiens	150	8.82e-70	NC_000021.9	8452434	8452583
SRR11092056.4974145	Homo sapiens	150	8.82e-70	NT_167214.1	123892	124041
SRR11092056.497485	Theropithecus gelada	150	8.82e-70	NC_037676.1	57038465	57038614
SRR11092056.497485	Pan paniscus	150	8.82e-70	NC_048243.1	68892641	68892790
SRR11092056.5007688	Homo sapiens	150	8.82e-70	NT_167218.1	6970	7122
SRR11092056.5009569	Homo sapiens	150	8.82e-70	NT_187388.1	135633	135789
SRR11092056.5023205	Acinetobacter baumannii	150	8.82e-70	NZ_LYIQ01000020.1	19	175
SRR11092056.5034816	Homo sapiens	150	8.82e-70	NC_000001.11	152217815	152217967
SRR11092056.5049623	Bacillus cereus	150	8.82e-70	NZ_LONH01000196.1	145	294
SRR11092056.5049623	Burkholderia multivorans	150	8.82e-70	NZ_QLAN01000122.1	186	335
SRR11092056.5052703	Homo sapiens	150	8.82e-70	NC_000009.12	43802061	43802213
SRR11092056.5130103	Campylobacter concisus	150	8.82e-70	NZ_CABPVN010000076.1	1	150
SRR11092056.5138175	Homo sapiens	150	8.82e-70	NC_000021.9	9619427	9619576
SRR11092056.5141552	Actinomadura cremea	150	8.82e-70	NZ_BMRF01000083.1	1236	1385
SRR11092056.5191553	Bacillus thuringiensis serovar pulsiensis BGSC 4CC1	150	8.82e-70	NZ_CM000757.1	5388460	5388609
SRR11092056.519794	Pongo abelii	150	8.82e-70	NC_036915.1	120557359	120557511
SRR11092056.5207100	Puma concolor	150	8.82e-70	NW_020338702.1	1360	1512
SRR11092056.5207100	Homo sapiens	150	8.82e-70	NC_000021.9	8223204	8223356
SRR11092056.5207100	Homo sapiens	150	8.82e-70	NC_000021.9	8406203	8406355
SRR11092056.5207100	Homo sapiens	150	8.82e-70	NC_000021.9	8450390	8450542
SRR11092056.52864	Gorilla gorilla gorilla	150	8.82e-70	NW_022152936.1	3510	3662
SRR11092056.542651	Homo sapiens	150	8.82e-70	NT_187388.1	135680	135832
SRR11092056.5777	Homo sapiens	150	8.82e-70	NC_000018.10	14439921	14440073
SRR11092056.594754	Homo sapiens	150	8.82e-70	NT_187388.1	143676	143825
SRR11092056.625437	Puma concolor	150	8.82e-70	NW_020338702.1	520	682
SRR11092056.625437	Grammomys surdaster	150	8.82e-70	NW_021612123.1	826	988
SRR11092056.625437	Homo sapiens	150	8.82e-70	NW_021160023.1	452492	452654
SRR11092056.625437	Homo sapiens	150	8.82e-70	NW_021160023.1	496699	496861
SRR11092056.627892	Homo sapiens	150	8.82e-70	NC_000001.11	143266473	143266631
SRR11092056.632068	Homo sapiens	150	8.82e-70	NC_000020.11	26436253	26436405
SRR11092056.632068	Homo sapiens	150	8.82e-70	NC_000020.11	26437613	26437765
SRR11092056.656583	Panthera pardus	150	8.82e-70	NW_017634121.1	175	331
SRR11092056.656583	Streptococcus pneumoniae	150	8.82e-70	NZ_CGZQ01000067.1	233	389
SRR11092056.656583	Streptococcus pneumoniae	150	8.82e-70	NZ_CKYY01000049.1	1724	1880
SRR11092056.656583	Streptococcus pneumoniae	150	8.82e-70	NZ_CMKS01000065.1	233	389
SRR11092056.709138	Homo sapiens	150	8.82e-70	NC_000002.12	150962007	150962159
SRR11092056.721262	Homo sapiens	150	8.82e-70	NT_187388.1	135633	135785
SRR11092056.732542	Escherichia coli	150	8.82e-70	NZ_FUVK01000201.1	60	209
SRR11092056.795999	Nomascus leucogenys	150	8.82e-70	NC_044402.1	35408612	35408810
SRR11092056.815813	Grammomys surdaster	150	8.82e-70	NW_021612123.1	106	258
SRR11092056.815813	Homo sapiens	150	8.82e-70	NW_021160023.1	451761	451913
SRR11092056.815813	Homo sapiens	150	8.82e-70	NW_021160023.1	495968	496120
SRR11092056.815813	Actinomadura cremea	150	8.82e-70	NZ_BMRF01000138.1	90	242
SRR11092056.815813	Mycobacterium tuberculosis	150	8.82e-70	NZ_PYPV01000381.1	234	386
SRR11092056.83894	Macaca mulatta	150	8.82e-70	NC_041774.1	103790210	103790359
SRR11092056.904376	Brassica oleracea var. oleracea	150	8.82e-70	NW_013619392.1	973	1122
SRR11092056.904376	Staphylococcus aureus SA3-LAU	150	8.82e-70	NZ_JHDV01000033.1	773	922
SRR11092056.904376	Homo sapiens	150	8.82e-70	NC_000001.11	143194871	143195020
SRR11092056.904376	Homo sapiens	150	8.82e-70	NC_000001.11	143217386	143217535
SRR11092056.904376	Homo sapiens	150	8.82e-70	NC_000001.11	143231265	143231414
SRR11092056.910644	Homo sapiens	150	8.82e-70	NC_000021.9	8219662	8219814
SRR11092056.910644	Homo sapiens	150	8.82e-70	NC_000021.9	8446932	8447084
SRR11092056.910644	Homo sapiens	150	8.82e-70	NW_021160023.1	494057	494209
SRR11092056.913032	Pan paniscus	150	8.82e-70	NC_048239.1	78722737	78722889
SRR11092056.913032	Pan paniscus	150	8.82e-70	NC_048250.1	85595767	85595919
SRR11092056.913032	Gorilla gorilla gorilla	150	8.82e-70	NC_044609.1	134269151	134269303
SRR11092056.917873	Homo sapiens	150	8.82e-70	NC_000005.10	170214842	170214991
SRR11092056.939606	Acinetobacter baumannii	150	8.82e-70	NZ_VMIF01000065.1	74	223
SRR11092056.949771	Oxyura jamaicensis	150	8.82e-70	NW_023310123.1	2108	2257
SRR11092056.949771	Enterococcus faecalis	150	8.82e-70	NZ_QNGH01000039.1	231	380
SRR11092056.949771	Streptococcus pneumoniae	150	8.82e-70	NZ_CGZQ01000064.1	1988	2137
SRR11092056.996560	Pan paniscus	150	8.82e-70	NC_048245.1	93530021	93530170
SRR11092056.996560	Pan paniscus	150	8.82e-70	NC_048254.1	80367771	80367920
SRR11092056.996560	Mycobacterium tuberculosis	150	8.82e-70	NZ_CIEA01000101.1	379	528
SRR11092056.552781	Homo sapiens	149	2.96e-69	NC_000001.11	143205899	143206182
SRR11092056.1979849	Homo sapiens	149	3.05e-69	NC_000015.10	74062681	74062829
SRR11092056.2800756	Homo sapiens	149	3.05e-69	NW_021160017.1	3381	3529
SRR11092056.2800756	Homo sapiens	149	3.05e-69	NW_021160017.1	827	975
SRR11092056.2800756	Streptococcus pneumoniae	149	3.05e-69	NZ_CGZQ01000062.1	403	551
SRR11092056.2800756	Streptococcus pneumoniae	149	3.05e-69	NZ_CKYY01000070.1	361	509
SRR11092056.2800756	Streptococcus pneumoniae	149	3.05e-69	NZ_CMHF01000100.1	147	295
SRR11092056.3561452	Homo sapiens	149	3.08e-69	NC_000004.12	52934090	52934241
SRR11092056.71577	Streptomyces kurssanovii	149	3.09e-69	NZ_BMTN01000068.1	645	793
SRR11092056.71577	Streptococcus pneumoniae	149	3.09e-69	NZ_CGZQ01000067.1	1378	1526
SRR11092056.71577	Streptococcus pneumoniae	149	3.09e-69	NZ_CMHF01000075.1	1031	1179
SRR11092056.71577	Streptococcus pneumoniae	149	3.09e-69	NZ_CMKS01000065.1	1650	1798
SRR11092056.1059857	Homo sapiens	149	3.1e-69	NC_000009.12	22349807	22349955
SRR11092056.1059857	Pan paniscus	149	3.1e-69	NC_048239.1	128795451	128795599
SRR11092056.1363727	Homo sapiens	149	3.1e-69	NC_000006.12	68196102	68196250
SRR11092056.1363727	Pan paniscus	149	3.1e-69	NC_048262.1	86811661	86811809
SRR11092056.1363727	Pan troglodytes	149	3.1e-69	NC_036902.1	93100753	93100901
SRR11092056.191391	Homo sapiens	149	3.1e-69	NT_167214.1	145077	145225
SRR11092056.191391	Oxyura jamaicensis	149	3.1e-69	NW_023310035.1	4436	4584
SRR11092056.191391	Streptococcus pneumoniae	149	3.1e-69	NZ_CGZQ01000101.1	100	248
SRR11092056.191391	Streptococcus pneumoniae	149	3.1e-69	NZ_CMKS01000044.1	7409	7557
SRR11092056.2723642	Homo sapiens	149	3.1e-69	NC_000012.12	31608630	31608778
SRR11092056.2723642	Homo sapiens	149	3.1e-69	NC_000016.10	79756172	79756320
SRR11092056.2723642	Pan paniscus	149	3.1e-69	NC_048255.1	60350299	60350447
SRR11092056.2723642	Pan troglodytes	149	3.1e-69	NC_036895.1	65419880	65420028
SRR11092056.3441157	Homo sapiens	149	3.1e-69	NC_000003.12	91393630	91393781
SRR11092056.3441157	Homo sapiens	149	3.1e-69	NW_009646198.1	145998	146149
SRR11092056.3441157	Gorilla gorilla gorilla	149	3.1e-69	NC_044605.1	55706321	55706472
SRR11092056.3621376	Homo sapiens	149	3.1e-69	NC_000005.10	162736138	162736286
SRR11092056.3978332	Homo sapiens	149	3.1e-69	NC_000007.14	127966056	127966204
SRR11092056.4186508	Homo sapiens	149	3.1e-69	NC_000007.14	56371511	56371666
SRR11092056.4186508	Homo sapiens	149	3.1e-69	NC_000007.14	56372809	56372964
SRR11092056.4710373	Homo sapiens	149	3.1e-69	NC_000003.12	3723781	3723929
SRR11092056.5159621	Homo sapiens	149	3.1e-69	NC_000014.9	27460305	27460453
SRR11092056.5159621	Pan troglodytes	149	3.1e-69	NC_036880.1	72224203	72224351
SRR11092056.5159621	Gorilla gorilla gorilla	149	3.1e-69	NC_044602.1	100340564	100340712
SRR11092056.557823	Shigella sonnei	149	3.1e-69	NZ_FTZV01000325.1	1369	1517
SRR11092056.557823	Homo sapiens	149	3.1e-69	NC_000013.11	17334995	17335143
SRR11092056.557823	Homo sapiens	149	3.1e-69	NC_000014.9	17457270	17457418
SRR11092056.557823	Homo sapiens	149	3.1e-69	NC_000021.9	12199555	12199703
SRR11092056.557823	Homo sapiens	149	3.1e-69	NC_000022.11	14338065	14338213
SRR11092056.719939	Homo sapiens	149	3.1e-69	NC_000004.12	81188634	81188782
SRR11092056.719939	Homo sapiens	149	3.1e-69	NC_000011.10	87052925	87053073
SRR11092056.719939	Gorilla gorilla gorilla	149	3.1e-69	NC_044602.1	61593994	61594142
SRR11092056.719939	Gorilla gorilla gorilla	149	3.1e-69	NC_044608.1	79708440	79708588
SRR11092056.89837	Pan paniscus	149	3.1e-69	NC_048243.1	128400029	128400180
SRR11092056.89837	Pan paniscus	149	3.1e-69	NC_048250.1	76672189	76672337
SRR11092056.1514226	Apis dorsata	149	3.11e-69	NW_006266997.1	272	420
SRR11092056.1514226	Homo sapiens	149	3.11e-69	NC_000012.12	36213260	36213408
SRR11092056.1514226	Oxyura jamaicensis	149	3.11e-69	NW_023310343.1	1261	1409
SRR11092056.1514226	Actinomadura cremea	149	3.11e-69	NZ_BMRF01000113.1	33	181
SRR11092056.1514226	Streptococcus pneumoniae	149	3.11e-69	NZ_CKCF01000058.1	520	668
SRR11092056.1570305	Paracoccus acridae	149	3.11e-69	NZ_BMIV01000079.1	380	528
SRR11092056.1570305	Streptomyces finlayi	149	3.11e-69	NZ_BMVC01000047.1	392	540
SRR11092056.1570305	Arthrobacter sp. DWC3	149	3.11e-69	NZ_PJIP01000075.1	372	520
SRR11092056.1570305	Homo sapiens	149	3.11e-69	NC_012920.1	2059	2207
SRR11092056.2679136	Homo sapiens	149	3.11e-69	NC_000011.10	25646398	25646546
SRR11092056.3356564	Homo sapiens	149	3.11e-69	NC_000001.11	171018104	171018252
SRR11092056.3505030	Staphylococcus aureus	149	3.11e-69	NZ_QDIA01000064.1	274	422
SRR11092056.3505030	Homo sapiens	149	3.11e-69	NC_000005.10	49612323	49612471
SRR11092056.3505030	Bacillus thuringiensis	149	3.11e-69	NZ_WJCB01000082.1	228	376
SRR11092056.3505030	Mycobacterium tuberculosis	149	3.11e-69	NZ_CQSC01000276.1	127	275
SRR11092056.3505030	Mycobacterium tuberculosis	149	3.11e-69	NZ_PYPZ01000132.1	554	702
SRR11092056.3989114	Homo sapiens	149	3.11e-69	NC_000001.11	153279377	153279525
SRR11092056.3989114	Pan troglodytes	149	3.11e-69	NC_036892.1	47212569	47212717
SRR11092056.4770483	Dietzia maris	149	3.11e-69	NZ_QETM01000070.1	3357	3505
SRR11092056.4770483	Homo sapiens	149	3.11e-69	NT_187388.1	165177	165325
SRR11092056.5146276	Wenyingzhuangia marina	149	3.11e-69	NZ_BMEN01000020.1	201	349
SRR11092056.5146276	Paracoccus acridae	149	3.11e-69	NZ_BMIV01000088.1	228	376
SRR11092056.5146276	Streptomyces finlayi	149	3.11e-69	NZ_BMVC01000047.1	1163	1311
SRR11092056.5146276	Klebsiella pneumoniae	149	3.11e-69	NZ_CABWRV010000178.1	41	189
SRR11092056.5146276	Homo sapiens	149	3.11e-69	NC_012920.1	2830	2978
SRR11092056.5213207	Homo sapiens	149	3.11e-69	NC_000022.11	37723574	37723722
SRR11092056.1066161	Luteimonas terricola	149	3.12e-69	NZ_BMME01000007.1	804	952
SRR11092056.1066161	Streptomyces capoamus	149	3.12e-69	NZ_BNBF01000085.1	393	541
SRR11092056.1066161	Homo sapiens	149	3.12e-69	NC_000001.11	631889	632037
SRR11092056.1066161	Homo sapiens	149	3.12e-69	NC_012920.1	6718	6866
SRR11092056.1066161	Actinomadura cremea	149	3.12e-69	NZ_BMRF01000063.1	3270	3418
SRR11092056.1143408	Homo sapiens	149	3.12e-69	NC_000007.14	56370696	56370844
SRR11092056.1143408	Homo sapiens	149	3.12e-69	NC_000007.14	56374585	56374733
SRR11092056.1203126	Puma concolor	149	3.12e-69	NW_020338702.1	1981	2132
SRR11092056.1203126	Homo sapiens	149	3.12e-69	NC_000021.9	8223843	8223994
SRR11092056.1203126	Homo sapiens	149	3.12e-69	NC_000021.9	8406842	8406993
SRR11092056.1203126	Homo sapiens	149	3.12e-69	NC_000021.9	8451029	8451180
SRR11092056.1203126	Homo sapiens	149	3.12e-69	NW_021160023.1	453967	454118
SRR11092056.1250975	Homo sapiens	149	3.12e-69	NC_000005.10	42079479	42079627
SRR11092056.1269948	Mycobacteroides abscessus subsp. abscessus	149	3.12e-69	NZ_FSLH01000024.1	497	645
SRR11092056.1291932	Pan troglodytes	149	3.12e-69	NC_036884.1	140403783	140403934
SRR11092056.1327500	Homo sapiens	149	3.12e-69	NC_000002.12	138205710	138205858
SRR11092056.1415213	Homo sapiens	149	3.12e-69	NC_000018.10	41089672	41089820
SRR11092056.1415213	Nomascus leucogenys	149	3.12e-69	NC_044397.1	62885752	62885900
SRR11092056.1433164	Burkholderia multivorans	149	3.12e-69	NZ_QLAN01000122.1	794	942
SRR11092056.1433164	Homo sapiens	149	3.12e-69	NT_167218.1	3747	3895
SRR11092056.1433164	Oxyura jamaicensis	149	3.12e-69	NW_023308996.1	677	825
SRR11092056.1440406	Homo sapiens	149	3.12e-69	NC_000001.11	171018174	171018322
SRR11092056.1440406	Pan paniscus	149	3.12e-69	NC_048239.1	146513370	146513518
SRR11092056.1440406	Pan troglodytes	149	3.12e-69	NC_036879.1	146059647	146059795
SRR11092056.1537586	Homo sapiens	149	3.12e-69	NC_000007.14	56373525	56373673
SRR11092056.1551557	Homo sapiens	149	3.12e-69	NC_000001.11	143205923	143206211
SRR11092056.1605699	Burkholderia multivorans	149	3.12e-69	NZ_QLAN01000122.1	296	444
SRR11092056.1605699	Homo sapiens	149	3.12e-69	NT_167218.1	16882	17030
SRR11092056.165821	Homo sapiens	149	3.12e-69	NC_000009.12	16977073	16977221
SRR11092056.165821	Homo sapiens	149	3.12e-69	NC_000017.11	17911985	17912133
SRR11092056.1701496	Homo sapiens	149	3.12e-69	NT_167209.1	117450	117598
SRR11092056.1701496	Homo sapiens	149	3.12e-69	NT_187499.1	119838	119986
SRR11092056.1729389	Puma concolor	149	3.12e-69	NW_020338651.1	333	481
SRR11092056.1729389	Homo sapiens	149	3.12e-69	NC_000021.9	8235873	8236021
SRR11092056.1729389	Homo sapiens	149	3.12e-69	NC_000021.9	8418276	8418424
SRR11092056.1729389	Homo sapiens	149	3.12e-69	NC_000021.9	8462839	8462987
SRR11092056.1729389	Homo sapiens	149	3.12e-69	NW_021160023.1	465401	465549
SRR11092056.1837116	Toxoplasma gondii ME49	149	3.12e-69	NW_017384123.1	622	770
SRR11092056.1837116	Homo sapiens	149	3.12e-69	NC_000001.11	123195690	123195838
SRR11092056.1837116	Homo sapiens	149	3.12e-69	NC_000005.10	48001627	48001775
SRR11092056.1837116	Homo sapiens	149	3.12e-69	NC_000019.10	25601132	25601280
SRR11092056.1846026	Homo sapiens	149	3.12e-69	NT_167218.1	3500	3648
SRR11092056.1846026	Escherichia coli	149	3.12e-69	NZ_JACZPU010000206.1	65	213
SRR11092056.1846026	Oxyura jamaicensis	149	3.12e-69	NW_023308996.1	924	1072
SRR11092056.1851754	Homo sapiens	149	3.12e-69	NC_000011.10	23300432	23300580
SRR11092056.1851754	Pan paniscus	149	3.12e-69	NC_048250.1	87587274	87587422
SRR11092056.1851754	Pan troglodytes	149	3.12e-69	NC_036890.1	88460745	88460893
SRR11092056.1923722	Paracoccus acridae	149	3.12e-69	NZ_BMIV01000073.1	143	291
SRR11092056.1923722	Streptomyces gancidicus	149	3.12e-69	NZ_BMSH01000105.1	837	985
SRR11092056.1923722	Klebsiella pneumoniae	149	3.12e-69	NZ_QFMQ01000969.1	35	183
SRR11092056.1923722	Homo sapiens	149	3.12e-69	NC_012920.1	14394	14542
SRR11092056.1923722	Actinomadura cremea	149	3.12e-69	NZ_BMRF01000099.1	1589	1737
SRR11092056.1967835	Toxoplasma gondii ME49	149	3.12e-69	NW_017384694.1	472	620
SRR11092056.1967835	Homo sapiens	149	3.12e-69	NC_000001.11	124038399	124038547
SRR11092056.1967835	Homo sapiens	149	3.12e-69	NC_000005.10	48844336	48844484
SRR11092056.1967835	Homo sapiens	149	3.12e-69	NC_000019.10	26443841	26443989
SRR11092056.2035032	Legionella nagasakiensis	149	3.12e-69	NZ_CAAAID010000035.1	761	909
SRR11092056.2035032	Klebsiella pneumoniae	149	3.12e-69	NZ_CABWPM010000099.1	422	570
SRR11092056.2035032	Homo sapiens	149	3.12e-69	NC_000008.11	85715737	85715885
SRR11092056.2035032	Homo sapiens	149	3.12e-69	NC_000008.11	85737191	85737339
SRR11092056.2035032	Oxyura jamaicensis	149	3.12e-69	NW_023306336.1	657	805
SRR11092056.2123819	Homo sapiens	149	3.12e-69	NC_000007.14	56371037	56371185
SRR11092056.2123819	Homo sapiens	149	3.12e-69	NC_000007.14	56372335	56372483
SRR11092056.2123819	Homo sapiens	149	3.12e-69	NC_000007.14	56373629	56373777
SRR11092056.2181598	Pan paniscus	149	3.12e-69	NC_048242.1	67824913	67825061
SRR11092056.2181598	Pan paniscus	149	3.12e-69	NC_048242.1	82206632	82206780
SRR11092056.2199879	Tissierella creatinini	149	3.12e-69	NZ_SUSS01000147.1	473	621
SRR11092056.2199879	Homo sapiens	149	3.12e-69	NC_000001.11	26475340	26475488
SRR11092056.2199879	Gorilla gorilla gorilla	149	3.12e-69	NC_044602.1	22312039	22312187
SRR11092056.2212903	Homo sapiens	149	3.12e-69	NT_167214.1	142833	142981
SRR11092056.2212903	Streptococcus pneumoniae	149	3.12e-69	NZ_CMKS01000044.1	5197	5345
SRR11092056.222380	Pseudomonas sp. MDMC216	149	3.12e-69	NZ_QLYV01000044.1	242	397
SRR11092056.222380	Homo sapiens	149	3.12e-69	NW_021160023.1	461417	461565
SRR11092056.222380	Homo sapiens	149	3.12e-69	NW_021160023.1	505979	506127
SRR11092056.222380	Oxyura jamaicensis	149	3.12e-69	NW_023310084.1	714	869
SRR11092056.222380	Streptococcus pneumoniae	149	3.12e-69	NZ_CMKS01000047.1	9845	10000
SRR11092056.2246784	Homo sapiens	149	3.12e-69	NC_000006.12	156121600	156121748
SRR11092056.2341790	Puma concolor	149	3.12e-69	NW_020338651.1	923	1071
SRR11092056.2341790	Homo sapiens	149	3.12e-69	NC_000021.9	8236435	8236583
SRR11092056.2341790	Homo sapiens	149	3.12e-69	NC_000021.9	8418838	8418986
SRR11092056.2341790	Homo sapiens	149	3.12e-69	NC_000021.9	8463400	8463548
SRR11092056.2341790	Homo sapiens	149	3.12e-69	NW_021160023.1	465963	466111
SRR11092056.2392191	Homo sapiens	149	3.12e-69	NC_000015.10	18359124	18359272
SRR11092056.2392191	Homo sapiens	149	3.12e-69	NC_000015.10	18366112	18366260
SRR11092056.2494117	Homo sapiens	149	3.12e-69	NC_000016.10	46398935	46399083
SRR11092056.2530725	Homo sapiens	149	3.12e-69	NC_000004.12	175206626	175206774
SRR11092056.2530725	Homo sapiens	149	3.12e-69	NC_000006.12	45067630	45067778
SRR11092056.2550459	Lactiplantibacillus mudanjiangensis	149	3.12e-69	NZ_UYIH01000076.1	96	244
SRR11092056.2550459	Homo sapiens	149	3.12e-69	NC_000017.11	15413356	15413504
SRR11092056.2569823	Homo sapiens	149	3.12e-69	NC_000010.11	91027064	91027212
SRR11092056.2585500	Homo sapiens	149	3.12e-69	NC_000023.11	56328826	56328974
SRR11092056.2655886	Puma concolor	149	3.12e-69	NW_020338809.1	6013	6161
SRR11092056.2655886	Homo sapiens	149	3.12e-69	NC_000021.9	8202715	8202863
SRR11092056.2655886	Homo sapiens	149	3.12e-69	NC_000021.9	8247139	8247287
SRR11092056.2655886	Homo sapiens	149	3.12e-69	NC_000021.9	8385762	8385910
SRR11092056.2655886	Homo sapiens	149	3.12e-69	NC_000021.9	8430163	8430311
SRR11092056.2749286	Homo sapiens	149	3.12e-69	NC_000007.14	43415615	43415763
SRR11092056.2772059	Homo sapiens	149	3.12e-69	NT_167218.1	2464	2612
SRR11092056.2772059	Homo sapiens	149	3.12e-69	NT_167218.1	8760	8908
SRR11092056.2772059	Oxyura jamaicensis	149	3.12e-69	NW_023310074.1	429	577
SRR11092056.2772059	Streptococcus pneumoniae	149	3.12e-69	NZ_CMKS01000093.1	469	617
SRR11092056.2799275	Homo sapiens	149	3.12e-69	NC_000007.14	56370508	56370656
SRR11092056.2799275	Homo sapiens	149	3.12e-69	NC_000007.14	56371806	56371954
SRR11092056.2799275	Homo sapiens	149	3.12e-69	NC_000007.14	56374397	56374545
SRR11092056.2827578	Homo sapiens	149	3.12e-69	NC_000002.12	38266684	38266832
SRR11092056.2827578	Bacillus thuringiensis	149	3.12e-69	NZ_WJDR01000154.1	31	179
SRR11092056.2970693	Homo sapiens	149	3.12e-69	NC_000015.10	87276776	87276924
SRR11092056.2997829	Homo sapiens	149	3.12e-69	NC_000023.11	59751358	59751506
SRR11092056.2997829	Homo sapiens	149	3.12e-69	NC_000023.11	60922193	60922341
SRR11092056.3056155	Homo sapiens	149	3.12e-69	NC_000007.14	54310684	54310835
SRR11092056.3056155	Pongo abelii	149	3.12e-69	NC_036909.1	43716800	43716951
SRR11092056.3056155	Hylobates moloch	149	3.12e-69	NW_022611648.1	110531961	110532112
SRR11092056.3090986	Homo sapiens	149	3.12e-69	NC_000005.10	104035294	104035442
SRR11092056.3090986	Homo sapiens	149	3.12e-69	NC_000010.11	116484498	116484646
SRR11092056.3090986	Pan paniscus	149	3.12e-69	NC_048249.1	113073720	113073868
SRR11092056.3090986	Pan troglodytes	149	3.12e-69	NC_036889.1	112387687	112387835
SRR11092056.3090986	Hylobates moloch	149	3.12e-69	NW_022611651.1	116645331	116645479
SRR11092056.3123087	Homo sapiens	149	3.12e-69	NC_000011.10	60534559	60534707
SRR11092056.3123087	Gorilla gorilla gorilla	149	3.12e-69	NC_044607.1	101880195	101880343
SRR11092056.3145360	Homo sapiens	149	3.12e-69	NC_000010.11	79706337	79706489
SRR11092056.3145360	Homo sapiens	149	3.12e-69	NC_000010.11	79844468	79844620
SRR11092056.3145360	Homo sapiens	149	3.12e-69	NC_000010.11	87228558	87228710
SRR11092056.3145360	Pan paniscus	149	3.12e-69	NC_048249.1	76411958	76412110
SRR11092056.3145360	Pan troglodytes	149	3.12e-69	NC_036889.1	42674493	42674645
SRR11092056.316790	Klebsiella pneumoniae	149	3.12e-69	NZ_JADWZS010000249.1	59	207
SRR11092056.316790	Homo sapiens	149	3.12e-69	NC_000007.14	56370575	56370723
SRR11092056.316790	Homo sapiens	149	3.12e-69	NC_000007.14	56374464	56374612
SRR11092056.3168144	Tupaia chinensis	149	3.12e-69	NW_006199343.1	151	308
SRR11092056.3168144	Homo sapiens	149	3.12e-69	NC_000008.11	44912594	44912742
SRR11092056.3168144	Homo sapiens	149	3.12e-69	NC_000008.11	45121556	45121704
SRR11092056.3168144	Homo sapiens	149	3.12e-69	NC_000008.11	45308511	45308659
SRR11092056.3177258	Homo sapiens	149	3.12e-69	NC_000008.11	113674066	113674214
SRR11092056.3220555	Trachypithecus francoisi	149	3.12e-69	NW_022681465.1	105038136	105038284
SRR11092056.3220555	Paracoccus acridae	149	3.12e-69	NZ_BMIV01000079.1	78	226
SRR11092056.3220555	Streptomyces finlayi	149	3.12e-69	NZ_BMVC01000047.1	90	238
SRR11092056.3220555	Homo sapiens	149	3.12e-69	NC_012920.1	1757	1905
SRR11092056.3262134	Homo sapiens	149	3.12e-69	NC_000023.11	122088937	122089085
SRR11092056.3296003	Homo sapiens	149	3.12e-69	NC_000006.12	106285715	106285863
SRR11092056.3296003	Pan paniscus	149	3.12e-69	NC_048245.1	104100870	104101018
SRR11092056.3296003	Pan troglodytes	149	3.12e-69	NC_036885.1	103681367	103681515
SRR11092056.3337970	Homo sapiens	149	3.12e-69	NC_000007.14	56370681	56370829
SRR11092056.3337970	Homo sapiens	149	3.12e-69	NC_000007.14	56374570	56374718
SRR11092056.3370337	Homo sapiens	149	3.12e-69	NC_000018.10	1632306	1632454
SRR11092056.3370337	Homo sapiens	149	3.12e-69	NC_000018.10	25486011	25486159
SRR11092056.3370337	Homo sapiens	149	3.12e-69	NC_000018.10	39861294	39861442
SRR11092056.3477458	Homo sapiens	149	3.12e-69	NC_000006.12	133143137	133143285
SRR11092056.3477458	Homo sapiens	149	3.12e-69	NC_000006.12	44904966	44905117
SRR11092056.3507155	Homo sapiens	149	3.12e-69	NT_187505.1	121408	121556
SRR11092056.3507155	Mycobacterium tuberculosis	149	3.12e-69	NZ_PYPZ01000373.1	172	320
SRR11092056.3533630	Homo sapiens	149	3.12e-69	NC_000005.10	49937864	49938012
SRR11092056.3533630	Homo sapiens	149	3.12e-69	NC_000019.10	24769313	24769461
SRR11092056.3533630	Homo sapiens	149	3.12e-69	NT_113948.1	90260	90408
SRR11092056.3533630	Homo sapiens	149	3.12e-69	NT_113948.1	92474	92622
SRR11092056.3533630	Streptococcus pneumoniae	149	3.12e-69	NZ_CGZQ01000146.1	109	257
SRR11092056.355333	Homo sapiens	149	3.12e-69	NC_000016.10	34585751	34585902
SRR11092056.355333	Oxyura jamaicensis	149	3.12e-69	NW_023312295.1	1131	1282
SRR11092056.358110	Homo sapiens	149	3.12e-69	NC_000005.10	136304597	136304745
SRR11092056.358110	Pan paniscus	149	3.12e-69	NC_048244.1	131696089	131696237
SRR11092056.358110	Pan troglodytes	149	3.12e-69	NC_036884.1	114495048	114495196
SRR11092056.3639724	Homo sapiens	149	3.12e-69	NC_000002.12	210983476	210983624
SRR11092056.3705544	Homo sapiens	149	3.12e-69	NC_000015.10	18368390	18368541
SRR11092056.3756885	Puma concolor	149	3.12e-69	NW_020338809.1	5949	6097
SRR11092056.3756885	Homo sapiens	149	3.12e-69	NC_000021.9	8202651	8202799
SRR11092056.3756885	Homo sapiens	149	3.12e-69	NC_000021.9	8247075	8247223
SRR11092056.3756885	Homo sapiens	149	3.12e-69	NC_000021.9	8385698	8385846
SRR11092056.3756885	Homo sapiens	149	3.12e-69	NC_000021.9	8430099	8430247
SRR11092056.3781101	Homo sapiens	149	3.12e-69	NC_000002.12	174899441	174899589
SRR11092056.3781101	Bacillus thuringiensis	149	3.12e-69	NZ_WJCN01000479.1	99	247
SRR11092056.3848531	Homo sapiens	149	3.12e-69	NC_000016.10	46388658	46388806
SRR11092056.3923928	Homo sapiens	149	3.12e-69	NC_000012.12	37789188	37789342
SRR11092056.3923928	Homo sapiens	149	3.12e-69	NC_000012.12	45373008	45373162
SRR11092056.3923928	Pan paniscus	149	3.12e-69	NC_048247.1	92113171	92113325
SRR11092056.3923928	Gorilla gorilla gorilla	149	3.12e-69	NC_044602.1	195101655	195101809
SRR11092056.3925663	Chelonia mydas	149	3.12e-69	NW_006630344.1	395	549
SRR11092056.3925663	Homo sapiens	149	3.12e-69	NC_000008.11	85714762	85714916
SRR11092056.3956783	Homo sapiens	149	3.12e-69	NC_000007.14	77085786	77085934
SRR11092056.3974670	Puma concolor	149	3.12e-69	NW_020338702.1	2499	2653
SRR11092056.3974670	Homo sapiens	149	3.12e-69	NC_000021.9	8224361	8224515
SRR11092056.3974670	Homo sapiens	149	3.12e-69	NC_000021.9	8407360	8407514
SRR11092056.3974670	Homo sapiens	149	3.12e-69	NC_000021.9	8451547	8451701
SRR11092056.3974670	Homo sapiens	149	3.12e-69	NW_021160023.1	454485	454639
SRR11092056.3990854	Homo sapiens	149	3.12e-69	NT_167218.1	1733	1881
SRR11092056.4029308	Campylobacter concisus	149	3.12e-69	NZ_CABPVN010000052.1	1011	1162
SRR11092056.4029308	Homo sapiens	149	3.12e-69	NC_000012.12	37236195	37236346
SRR11092056.4029308	Homo sapiens	149	3.12e-69	NC_000012.12	37237555	37237706
SRR11092056.4029308	Homo sapiens	149	3.12e-69	NC_000012.12	37239589	37239740
SRR11092056.4029308	Streptococcus pneumoniae	149	3.12e-69	NZ_CKYY01000055.1	1100	1251
SRR11092056.4102313	Homo sapiens	149	3.12e-69	NC_000002.12	156967514	156967662
SRR11092056.4102313	Pongo abelii	149	3.12e-69	NC_036918.1	560975	561123
SRR11092056.4102313	Gorilla gorilla gorilla	149	3.12e-69	NC_044605.1	36130615	36130763
SRR11092056.4172243	Homo sapiens	149	3.12e-69	NC_000012.12	83445674	83445822
SRR11092056.4172243	Acinetobacter baumannii	149	3.12e-69	NZ_VMJD01000088.1	95	243
SRR11092056.4190877	Homo sapiens	149	3.12e-69	NC_000018.10	44604255	44604403
SRR11092056.4190877	Bacillus thuringiensis	149	3.12e-69	NZ_WJCP01000501.1	74	222
SRR11092056.42329	Klebsiella pneumoniae	149	3.12e-69	NZ_UIEU01000048.1	210	358
SRR11092056.42329	Homo sapiens	149	3.12e-69	NC_000011.10	110420671	110420822
SRR11092056.4244415	Homo sapiens	149	3.12e-69	NC_000012.12	34915613	34915772
SRR11092056.4244415	Homo sapiens	149	3.12e-69	NC_000012.12	34952972	34953131
SRR11092056.4244415	Homo sapiens	149	3.12e-69	NC_000012.12	35523472	35523631
SRR11092056.4244415	Homo sapiens	149	3.12e-69	NC_000012.12	35791422	35791581
SRR11092056.4272535	Azoarcus indigens	149	3.12e-69	NZ_WTVL01000337.1	60	208
SRR11092056.4272535	Homo sapiens	149	3.12e-69	NT_187388.1	149260	149408
SRR11092056.4273431	Homo sapiens	149	3.12e-69	NC_000011.10	30267689	30267837
SRR11092056.4273431	Pan paniscus	149	3.12e-69	NC_048246.1	57105309	57105457
SRR11092056.4273431	Pan troglodytes	149	3.12e-69	NC_036883.1	136703106	136703254
SRR11092056.4273431	Gorilla gorilla gorilla	149	3.12e-69	NC_044604.1	70905752	70905900
SRR11092056.4356542	Homo sapiens	149	3.12e-69	NC_000005.10	145653237	145653385
SRR11092056.4389973	Macaca fascicularis	149	3.12e-69	NC_022275.1	15912170	15912318
SRR11092056.4389973	Theropithecus gelada	149	3.12e-69	NC_037671.1	136621886	136622034
SRR11092056.4389973	Cercocebus atys	149	3.12e-69	NW_012002159.1	2488563	2488711
SRR11092056.4389973	Cercocebus atys	149	3.12e-69	NW_012006813.1	5615997	5616145
SRR11092056.4389973	Homo sapiens	149	3.12e-69	NC_000016.10	20336	20484
SRR11092056.4461642	Streptomyces kurssanovii	149	3.12e-69	NZ_BMTN01000100.1	1	149
SRR11092056.4461642	Homo sapiens	149	3.12e-69	NT_187388.1	138773	138921
SRR11092056.4461642	Oxyura jamaicensis	149	3.12e-69	NW_023310080.1	445	593
SRR11092056.4461642	Bacillus thuringiensis	149	3.12e-69	NZ_WJDD01000397.1	55	203
SRR11092056.4461642	Mycobacterium tuberculosis	149	3.12e-69	NZ_VBVF01000080.1	567	715
SRR11092056.4464814	Homo sapiens	149	3.12e-69	NC_000020.11	26605500	26605648
SRR11092056.4464814	Homo sapiens	149	3.12e-69	NC_000020.11	26606859	26607007
SRR11092056.4523646	Homo sapiens	149	3.12e-69	NC_000022.11	11814751	11814899
SRR11092056.4523646	Homo sapiens	149	3.12e-69	NT_167218.1	11117	11265
SRR11092056.4523646	Homo sapiens	149	3.12e-69	NT_167218.1	17426	17574
SRR11092056.4523646	Homo sapiens	149	3.12e-69	NT_167218.1	4789	4937
SRR11092056.4523646	Actinomadura cremea	149	3.12e-69	NZ_BMRF01000109.1	86	234
SRR11092056.4619035	Homo sapiens	149	3.12e-69	NC_000021.9	8244695	8244843
SRR11092056.4619035	Homo sapiens	149	3.12e-69	NC_000021.9	8427719	8427867
SRR11092056.4619035	Homo sapiens	149	3.12e-69	NT_167214.1	143742	143890
SRR11092056.4619035	Homo sapiens	149	3.12e-69	NW_021160023.1	474844	474992
SRR11092056.4655482	Homo sapiens	149	3.12e-69	NC_000012.12	68265509	68265657
SRR11092056.4707789	Homo sapiens	149	3.12e-69	NC_000004.12	160122294	160122442
SRR11092056.471838	Homo sapiens	149	3.12e-69	NC_000003.12	140435942	140436090
SRR11092056.4785642	Homo sapiens	149	3.12e-69	NT_167209.1	123797	123945
SRR11092056.4785642	Homo sapiens	149	3.12e-69	NT_167209.1	130080	130228
SRR11092056.4785642	Homo sapiens	149	3.12e-69	NT_167209.1	136100	136248
SRR11092056.4785642	Actinomadura cremea	149	3.12e-69	NZ_BMRF01000109.1	192	340
SRR11092056.4785642	Acinetobacter baumannii	149	3.12e-69	NZ_VMJG01000291.1	287	435
SRR11092056.4808023	Homo sapiens	149	3.12e-69	NC_000008.11	117427583	117427731
SRR11092056.4839162	Homo sapiens	149	3.12e-69	NC_000005.10	46001904	46002052
SRR11092056.4872479	Klebsiella pneumoniae	149	3.12e-69	NZ_CABWOX010000120.1	85	233
SRR11092056.4872479	Homo sapiens	149	3.12e-69	NC_000009.12	137165312	137165460
SRR11092056.4872479	Pan paniscus	149	3.12e-69	NC_048248.1	108225443	108225591
SRR11092056.4872479	Pan troglodytes	149	3.12e-69	NC_036888.1	109386832	109386980
SRR11092056.4914215	Homo sapiens	149	3.12e-69	NC_000018.10	62907561	62907709
SRR11092056.4927989	Homo sapiens	149	3.12e-69	NC_000007.14	102350863	102351011
SRR11092056.4927989	Homo sapiens	149	3.12e-69	NC_000007.14	102558269	102558417
SRR11092056.4927989	Homo sapiens	149	3.12e-69	NC_000007.14	102657353	102657501
SRR11092056.4927989	Acinetobacter baumannii	149	3.12e-69	NZ_VMIR01000128.1	202	350
SRR11092056.494119	Homo sapiens	149	3.12e-69	NC_000001.11	9556337	9556485
SRR11092056.4986595	Homo sapiens	149	3.12e-69	NC_000004.12	59531992	59532140
SRR11092056.5029970	Homo sapiens	149	3.12e-69	NC_012920.1	4419	4571
SRR11092056.5029970	Bacillus thuringiensis	149	3.12e-69	NZ_WJDM01000329.1	175	327
SRR11092056.5032508	Homo sapiens	149	3.12e-69	NC_000013.11	80154217	80154365
SRR11092056.5032508	Gorilla gorilla gorilla	149	3.12e-69	NC_044625.1	136080532	136080680
SRR11092056.5067457	Homo sapiens	149	3.12e-69	NC_000011.10	101680752	101680900
SRR11092056.5067457	Homo sapiens	149	3.12e-69	NC_000011.10	109179836	109179984
SRR11092056.5067457	Homo sapiens	149	3.12e-69	NC_000011.10	113660270	113660418
SRR11092056.5076941	Paenibacillus odorifer	149	3.12e-69	NZ_MPTW01000067.1	260	408
SRR11092056.5076941	Homo sapiens	149	3.12e-69	NC_000003.12	131336967	131337115
SRR11092056.5076941	Pan troglodytes	149	3.12e-69	NC_036886.1	69287121	69287269
SRR11092056.5076941	Nomascus leucogenys	149	3.12e-69	NC_044388.1	23598241	23598389
SRR11092056.5116458	Campylobacter concisus	149	3.12e-69	NZ_CABPVN010000126.1	372	520
SRR11092056.5116458	Mycobacterium tuberculosis Mtb194	149	3.12e-69	NZ_KL476633.1	14	162
SRR11092056.5116458	Homo sapiens	149	3.12e-69	NW_021160023.1	498738	498886
SRR11092056.5116458	Oxyura jamaicensis	149	3.12e-69	NW_023310123.1	2240	2388
SRR11092056.5116458	Streptococcus pneumoniae	149	3.12e-69	NZ_CGZQ01000064.1	2120	2268
SRR11092056.512735	Homo sapiens	149	3.12e-69	NC_000021.9	8246041	8246189
SRR11092056.512735	Homo sapiens	149	3.12e-69	NC_000021.9	8429065	8429213
SRR11092056.512735	Homo sapiens	149	3.12e-69	NW_021160023.1	476190	476338
SRR11092056.5147420	Gemmata obscuriglobus UQM 2246	149	3.12e-69	NZ_ABGO01000756.1	197	345
SRR11092056.5147420	Homo sapiens	149	3.12e-69	NC_000020.11	42208672	42208820
SRR11092056.5173922	Homo sapiens	149	3.12e-69	NW_015495300.1	114710	114861
SRR11092056.5173922	Homo sapiens	149	3.12e-69	NW_015495301.1	114710	114861
SRR11092056.5173922	Acinetobacter baumannii	149	3.12e-69	NZ_SDBD01000307.1	13	164
SRR11092056.5181277	Homo sapiens	149	3.12e-69	NC_000003.12	130035299	130035447
SRR11092056.5238161	Candidatus Kryptonium thompsoni	149	3.12e-69	NZ_CZVX01000126.1	83	231
SRR11092056.5238161	Burkholderia multivorans	149	3.12e-69	NZ_QLAN01000122.1	806	954
SRR11092056.5238161	Homo sapiens	149	3.12e-69	NT_167218.1	3735	3883
SRR11092056.5238161	Oxyura jamaicensis	149	3.12e-69	NW_023308996.1	689	837
SRR11092056.588548	Trachypithecus francoisi	149	3.12e-69	NW_022681465.1	105038399	105038550
SRR11092056.588548	Paracoccus acridae	149	3.12e-69	NZ_BMIV01000079.1	341	492
SRR11092056.588548	Streptomyces finlayi	149	3.12e-69	NZ_BMVC01000047.1	353	504
SRR11092056.588548	Arthrobacter sp. DWC3	149	3.12e-69	NZ_PJIP01000075.1	333	484
SRR11092056.588548	Homo sapiens	149	3.12e-69	NC_012920.1	2020	2171
SRR11092056.72880	Homo sapiens	149	3.12e-69	NC_000012.12	52587439	52587587
SRR11092056.72880	Acinetobacter baumannii	149	3.12e-69	NZ_VMIF01000301.1	124	272
SRR11092056.765851	Enterobacter hormaechei	149	3.12e-69	NZ_BEFH01000115.1	158	306
SRR11092056.788876	Azoarcus communis SWub3 = DSM 12120	149	3.12e-69	NZ_WTVI01000177.1	166	314
SRR11092056.788876	Homo sapiens	149	3.12e-69	NC_000003.12	22706631	22706779
SRR11092056.813193	Homo sapiens	149	3.12e-69	NC_000010.11	27302744	27302892
SRR11092056.813193	Homo sapiens	149	3.12e-69	NW_003315934.1	17090	17238
SRR11092056.820284	Staphylococcus aureus SA6-LAU	149	3.12e-69	NZ_JHDX01000043.1	80	228
SRR11092056.820284	Bacillus thuringiensis	149	3.12e-69	NZ_WJCT01000240.1	45	193
SRR11092056.820284	Pseudomonas aeruginosa	149	3.12e-69	NZ_JAESVH010000051.1	735	883
SRR11092056.820284	Mycobacteroides abscessus subsp. abscessus	149	3.12e-69	NZ_FSLH01000020.1	1599	1747
SRR11092056.836255	Homo sapiens	149	3.12e-69	NC_000023.11	56584322	56584470
SRR11092056.849773	Nomascus leucogenys	149	3.12e-69	NC_044401.1	75300751	75300902
SRR11092056.849773	Gorilla gorilla gorilla	149	3.12e-69	NC_044617.1	13979060	13979208
SRR11092056.849773	Gorilla gorilla gorilla	149	3.12e-69	NC_044620.1	16362018	16362166
SRR11092056.870782	Homo sapiens	149	3.12e-69	NC_000014.9	102298824	102298972
SRR11092056.899415	Pan paniscus	149	3.12e-69	NW_023256272.1	14216	14478
SRR11092056.899415	Pan paniscus	149	3.12e-69	NW_023256551.1	80103	80365
SRR11092056.925146	Puma concolor	149	3.12e-69	NW_020338702.1	4514	4662
SRR11092056.925146	Homo sapiens	149	3.12e-69	NC_000021.9	8226396	8226544
SRR11092056.925146	Homo sapiens	149	3.12e-69	NC_000021.9	8409395	8409543
SRR11092056.925146	Homo sapiens	149	3.12e-69	NC_000021.9	8453542	8453690
SRR11092056.925146	Homo sapiens	149	3.12e-69	NT_167214.1	125000	125148
SRR11092056.1014012	Homo sapiens	149	3.14e-69	NC_000002.12	154868483	154868631
SRR11092056.1042394	Pan paniscus	149	3.14e-69	NC_048240.1	94574655	94574806
SRR11092056.1042394	Pan paniscus	149	3.14e-69	NC_048245.1	139247050	139247201
SRR11092056.1074412	Homo sapiens	149	3.14e-69	NC_000008.11	85714944	85715092
SRR11092056.1074412	Homo sapiens	149	3.14e-69	NC_000008.11	85736398	85736546
SRR11092056.1074412	Pongo abelii	149	3.14e-69	NC_036911.1	83662853	83663001
SRR11092056.1074412	Pongo abelii	149	3.14e-69	NW_019939081.1	392435	392583
SRR11092056.1075471	Pan troglodytes	149	3.14e-69	NC_036882.1	99874409	99874566
SRR11092056.1075471	Gorilla gorilla gorilla	149	3.14e-69	NC_044605.1	98260782	98260939
SRR11092056.1075471	Gorilla gorilla gorilla	149	3.14e-69	NC_044614.1	4507702	4507859
SRR11092056.1080734	Homo sapiens	149	3.14e-69	NC_000007.14	26817656	26817804
SRR11092056.1131599	Homo sapiens	149	3.14e-69	NC_000015.10	17510777	17510925
SRR11092056.1203587	Homo sapiens	149	3.14e-69	NC_000001.11	19526949	19527097
SRR11092056.1203587	Pan paniscus	149	3.14e-69	NC_048239.1	18485173	18485321
SRR11092056.1203587	Pan troglodytes	149	3.14e-69	NC_036879.1	17807749	17807897
SRR11092056.1203587	Gorilla gorilla gorilla	149	3.14e-69	NC_044602.1	15321333	15321481
SRR11092056.1309269	Homo sapiens	149	3.14e-69	NC_000005.10	49645976	49646124
SRR11092056.1331749	Pan troglodytes	149	3.14e-69	NC_036887.1	112242423	112242571
SRR11092056.1331749	Pan troglodytes	149	3.14e-69	NC_036887.1	112283237	112283385
SRR11092056.1398209	Homo sapiens	149	3.14e-69	NC_000007.14	56370638	56370786
SRR11092056.1398209	Homo sapiens	149	3.14e-69	NC_000007.14	56374527	56374675
SRR11092056.1442399	Oxyura jamaicensis	149	3.14e-69	NW_023308996.1	782	930
SRR11092056.1487177	Actinomadura cremea	149	3.14e-69	NZ_BMRF01000083.1	1266	1414
SRR11092056.1554170	Paracoccus acridae	149	3.14e-69	NZ_BMIV01000079.1	4	155
SRR11092056.1554170	Streptomyces finlayi	149	3.14e-69	NZ_BMVC01000047.1	16	167
SRR11092056.1554170	Homo sapiens	149	3.14e-69	NC_012920.1	1683	1834
SRR11092056.1657850	Pseudomonas sp. 2588-5	149	3.14e-69	NZ_LJRX01000694.1	16	164
SRR11092056.1657850	Homo sapiens	149	3.14e-69	NC_000021.9	8218741	8218889
SRR11092056.1657850	Homo sapiens	149	3.14e-69	NC_000021.9	8446011	8446159
SRR11092056.1657850	Homo sapiens	149	3.14e-69	NW_021160023.1	493136	493284
SRR11092056.1657850	Escherichia coli	149	3.14e-69	NZ_PGGZ01000047.1	724	872
SRR11092056.166469	Puma concolor	149	3.14e-69	NW_020338702.1	2878	3029
SRR11092056.166469	Homo sapiens	149	3.14e-69	NC_000021.9	8224756	8224907
SRR11092056.166469	Homo sapiens	149	3.14e-69	NC_000021.9	8407755	8407906
SRR11092056.166469	Homo sapiens	149	3.14e-69	NC_000021.9	8451930	8452081
SRR11092056.166469	Homo sapiens	149	3.14e-69	NT_187388.1	141678	141829
SRR11092056.1666937	Homo sapiens	149	3.14e-69	NC_000007.14	56370517	56370665
SRR11092056.1666937	Homo sapiens	149	3.14e-69	NC_000007.14	56371815	56371963
SRR11092056.1666937	Homo sapiens	149	3.14e-69	NC_000007.14	56374406	56374554
SRR11092056.1697647	Homo sapiens	149	3.14e-69	NC_012920.1	2470	2618
SRR11092056.1825084	Oxyura jamaicensis	149	3.14e-69	NW_023309851.1	1945	2093
SRR11092056.1870267	Pan paniscus	149	3.14e-69	NC_048245.1	124639609	124639757
SRR11092056.1931988	Homo sapiens	149	3.14e-69	NC_000021.9	8420364	8420515
SRR11092056.1931988	Homo sapiens	149	3.14e-69	NW_021160023.1	467489	467640
SRR11092056.1931988	Actinomadura cremea	149	3.14e-69	NZ_BMRF01000103.1	166	317
SRR11092056.1931988	Bacillus thuringiensis	149	3.14e-69	NZ_WJCE01000808.1	4	155
SRR11092056.1931988	Mycobacterium tuberculosis	149	3.14e-69	NZ_VBVF01000075.1	449	600
SRR11092056.1959509	Dietzia maris	149	3.14e-69	NZ_QETM01000070.1	19273	19421
SRR11092056.1959509	Homo sapiens	149	3.14e-69	NC_000021.9	8220472	8220620
SRR11092056.1959509	Homo sapiens	149	3.14e-69	NC_000021.9	8402739	8402887
SRR11092056.1959509	Homo sapiens	149	3.14e-69	NW_021160023.1	449864	450012
