## Additional file 2 for "A fast, scalable, MinHash-based k-mer tool to assess Sequence Read Archive next generation sequence submissions" (part 3 of 3)

### Sheet: S1 SRR11092056 BLAST® Results (continued)
Spot Id	Organism	Score	eValue	Hit Accession	From	To
SRR11092056.1969301	Homo sapiens	149	3.14e-69	NC_000001.11	124741379	124741527
SRR11092056.1969301	Homo sapiens	149	3.14e-69	NC_000005.10	49547316	49547464
SRR11092056.1969301	Escherichia coli	149	3.14e-69	NZ_RZWE01000684.1	9	157
SRR11092056.1969301	Escherichia coli	149	3.14e-69	NZ_UIJQ01000126.1	31	179
SRR11092056.1969301	Streptococcus pneumoniae	149	3.14e-69	NZ_CMHF01000083.1	529	677
SRR11092056.202924	Homo sapiens	149	3.14e-69	NC_000001.11	143184849	143185003
SRR11092056.202924	Homo sapiens	149	3.14e-69	NC_000001.11	143265542	143265696
SRR11092056.202924	Mycobacteroides abscessus subsp. abscessus	149	3.14e-69	NZ_FSEY01000032.1	12	166
SRR11092056.2099882	Homo sapiens	149	3.14e-69	NC_000006.12	106283270	106283418
SRR11092056.2139672	Campylobacter concisus	149	3.14e-69	NZ_CABPVN010000131.1	413	561
SRR11092056.2139672	Homo sapiens	149	3.14e-69	NC_000009.12	26075865	26076013
SRR11092056.2139672	Pan paniscus	149	3.14e-69	NC_048248.1	25926731	25926879
SRR11092056.2139672	Pan troglodytes	149	3.14e-69	NC_036888.1	26089397	26089545
SRR11092056.2164390	Homo sapiens	149	3.14e-69	NC_000005.10	96732537	96732685
SRR11092056.2164390	Pan troglodytes	149	3.14e-69	NC_036884.1	74465806	74465954
SRR11092056.2215215	Puma concolor	149	3.14e-69	NW_020338809.1	3075	3223
SRR11092056.2215215	Homo sapiens	149	3.14e-69	NC_000021.9	8244527	8244675
SRR11092056.2215215	Homo sapiens	149	3.14e-69	NC_000021.9	8427551	8427699
SRR11092056.2215215	Homo sapiens	149	3.14e-69	NC_000021.9	8472112	8472260
SRR11092056.2215215	Homo sapiens	149	3.14e-69	NW_021160023.1	474676	474824
SRR11092056.235536	Homo sapiens	149	3.14e-69	NC_000008.11	85643410	85643558
SRR11092056.235536	Homo sapiens	149	3.14e-69	NC_000008.11	85655318	85655466
SRR11092056.2358844	Homo sapiens	149	3.14e-69	NC_000003.12	46494244	46494392
SRR11092056.2358844	Homo sapiens	149	3.14e-69	NC_000003.12	51858322	51858470
SRR11092056.2400690	Puma concolor	149	3.14e-69	NW_020338702.1	1410	1558
SRR11092056.2400690	Homo sapiens	149	3.14e-69	NC_000021.9	8223254	8223402
SRR11092056.2400690	Homo sapiens	149	3.14e-69	NC_000021.9	8406253	8406401
SRR11092056.2400690	Homo sapiens	149	3.14e-69	NC_000021.9	8450440	8450588
SRR11092056.2400690	Homo sapiens	149	3.14e-69	NT_167214.1	121898	122046
SRR11092056.2490535	Homo sapiens	149	3.14e-69	NC_000006.12	55311052	55311204
SRR11092056.2496195	Dietzia maris	149	3.14e-69	NZ_QETM01000070.1	19141	19289
SRR11092056.2496195	Salmonella sp. gx-f5	149	3.14e-69	NZ_VCKP01001258.1	63	211
SRR11092056.2496195	Homo sapiens	149	3.14e-69	NW_021160023.1	449732	449880
SRR11092056.2496195	Enterococcus faecalis	149	3.14e-69	NZ_QNGN01000077.1	125	273
SRR11092056.2496195	Enterobacter hormaechei	149	3.14e-69	NZ_MRAA01000118.1	155	303
SRR11092056.2540916	Homo sapiens	149	3.14e-69	NC_000008.11	44053331	44053479
SRR11092056.2540916	Homo sapiens	149	3.14e-69	NC_000008.11	44060301	44060449
SRR11092056.2540916	Homo sapiens	149	3.14e-69	NC_000008.11	44062850	44062998
SRR11092056.2583168	Homo sapiens	149	3.14e-69	NT_167209.1	117503	117651
SRR11092056.2583168	Homo sapiens	149	3.14e-69	NT_187499.1	119891	120039
SRR11092056.2692767	Microbacterium saperdae	149	3.14e-69	NZ_BMNX01000047.1	352	500
SRR11092056.2692767	Bacillus thuringiensis serovar pulsiensis BGSC 4CC1	149	3.14e-69	NZ_CM000757.1	5388436	5388584
SRR11092056.2750775	Homo sapiens	149	3.14e-69	NC_000015.10	18928974	18929122
SRR11092056.2750775	Homo sapiens	149	3.14e-69	NC_000015.10	19429511	19429659
SRR11092056.2767862	Homo sapiens	149	3.14e-69	NC_000002.12	165712905	165713053
SRR11092056.2781140	Streptococcus pneumoniae	149	3.14e-69	NZ_CMKS01000047.1	827	975
SRR11092056.2850013	Helicobacter pylori	149	3.14e-69	NZ_WTXQ01000250.1	52	203
SRR11092056.2880966	Arthrobacter sp. DWC3	149	3.14e-69	NZ_PJIP01000030.1	1062	1210
SRR11092056.2880966	Klebsiella pneumoniae	149	3.14e-69	NZ_RQWU01000085.1	480	628
SRR11092056.2880966	Homo sapiens	149	3.14e-69	NT_187388.1	168778	168926
SRR11092056.2880966	Escherichia coli	149	3.14e-69	NZ_SJAJ01000145.1	689	837
SRR11092056.2880966	Bacillus thuringiensis	149	3.14e-69	NZ_WJCB01000133.1	46	194
SRR11092056.2962439	Bison bison bison	149	3.14e-69	NW_011380712.1	305	453
SRR11092056.2962439	Homo sapiens	149	3.14e-69	NC_000008.11	85714549	85714697
SRR11092056.2962439	Homo sapiens	149	3.14e-69	NC_000008.11	85736003	85736151
SRR11092056.2962439	Actinomadura cremea	149	3.14e-69	NZ_BMRF01000222.1	366	514
SRR11092056.296538	Homo sapiens	149	3.14e-69	NC_000001.11	122518023	122518177
SRR11092056.296538	Homo sapiens	149	3.14e-69	NC_000001.11	124135571	124135725
SRR11092056.296538	Homo sapiens	149	3.14e-69	NC_000001.11	124344404	124344558
SRR11092056.2966403	Homo sapiens	149	3.14e-69	NC_000007.14	51871719	51871867
SRR11092056.2974411	Homo sapiens	149	3.14e-69	NC_000001.11	122859587	122859735
SRR11092056.2974411	Homo sapiens	149	3.14e-69	NC_000005.10	47665524	47665672
SRR11092056.2974411	Homo sapiens	149	3.14e-69	NC_000019.10	25265029	25265177
SRR11092056.3031106	Streptococcus pneumoniae	149	3.14e-69	NZ_CKCF01000057.1	564	712
SRR11092056.3043484	Campylobacter concisus	149	3.14e-69	NZ_CABPVN010000072.1	833	984
SRR11092056.3043484	Shigella sonnei	149	3.14e-69	NZ_FTZV01000346.1	1720	1871
SRR11092056.3043484	Homo sapiens	149	3.14e-69	NC_000001.11	124737960	124738111
SRR11092056.3043484	Mycobacterium tuberculosis	149	3.14e-69	NZ_CQSC01000330.1	101	252
SRR11092056.3043484	Mycobacteroides abscessus subsp. abscessus	149	3.14e-69	NZ_FSLH01000024.1	1134	1285
SRR11092056.3065428	Puma concolor	149	3.14e-69	NW_020338702.1	784	941
SRR11092056.3065428	Grammomys surdaster	149	3.14e-69	NW_021612123.1	1068	1225
SRR11092056.3065428	Homo sapiens	149	3.14e-69	NC_000021.9	8222616	8222773
SRR11092056.3065428	Homo sapiens	149	3.14e-69	NC_000021.9	8405615	8405772
SRR11092056.3065428	Homo sapiens	149	3.14e-69	NW_021160023.1	452740	452897
SRR11092056.3120164	Homo sapiens	149	3.14e-69	NT_167209.1	118420	118568
SRR11092056.3120164	Homo sapiens	149	3.14e-69	NT_187499.1	120955	121103
SRR11092056.3120164	Gorilla gorilla gorilla	149	3.14e-69	NW_022150027.1	73232	73380
SRR11092056.3120164	Gorilla gorilla gorilla	149	3.14e-69	NW_022151315.1	39397	39545
SRR11092056.3131441	Panthera pardus	149	3.14e-69	NW_017621284.1	591	742
SRR11092056.3131441	Streptomyces geysiriensis	149	3.14e-69	NZ_BMWF01000084.1	284	435
SRR11092056.3131441	Homo sapiens	149	3.14e-69	NC_000004.12	50556046	50556197
SRR11092056.3131441	Mycobacteroides abscessus subsp. abscessus	149	3.14e-69	NZ_FSLH01000017.1	676	827
SRR11092056.3194825	Homo sapiens	149	3.14e-69	NC_000003.12	93802302	93802453
SRR11092056.3194825	Homo sapiens	149	3.14e-69	NC_000009.12	21820055	21820206
SRR11092056.3194825	Pan paniscus	149	3.14e-69	NC_048249.1	40988047	40988198
SRR11092056.3194825	Pongo abelii	149	3.14e-69	NC_036914.1	99818397	99818548
SRR11092056.3194825	Nomascus leucogenys	149	3.14e-69	NC_044385.1	15113176	15113327
SRR11092056.3272550	Homo sapiens	149	3.14e-69	NW_009646209.1	27979	28127
SRR11092056.3304680	Campylobacter concisus	149	3.14e-69	NZ_CABPVN010000039.1	183	331
SRR11092056.3304680	Homo sapiens	149	3.14e-69	NC_000008.11	44669228	44669379
SRR11092056.3304680	Streptococcus pneumoniae	149	3.14e-69	NZ_CMKS01000065.1	916	1064
SRR11092056.3304680	Mycobacterium tuberculosis	149	3.14e-69	NZ_PYPV01000107.1	573	721
SRR11092056.330614	Streptococcus pneumoniae	149	3.14e-69	NZ_CMHC01000052.1	722	870
SRR11092056.330675	Homo sapiens	149	3.14e-69	NT_167218.1	11919	12067
SRR11092056.330675	Homo sapiens	149	3.14e-69	NT_167218.1	18228	18376
SRR11092056.330675	Homo sapiens	149	3.14e-69	NT_167218.1	5591	5739
SRR11092056.3354415	Homo sapiens	149	3.14e-69	NC_000001.11	11419823	11419974
SRR11092056.3354415	Homo sapiens	149	3.14e-69	NC_000012.12	23196198	23196349
SRR11092056.3452267	Campylobacter concisus	149	3.14e-69	NZ_CABPVN010000126.1	291	439
SRR11092056.3452267	Oxyura jamaicensis	149	3.14e-69	NW_023310123.1	2159	2307
SRR11092056.3452267	Streptococcus pneumoniae	149	3.14e-69	NZ_CGZQ01000064.1	2039	2187
SRR11092056.3465050	Paeniglutamicibacter antarcticus	149	3.14e-69	NZ_CZJT01000051.1	6095	6243
SRR11092056.3506820	Homo sapiens	149	3.14e-69	NC_000007.14	56370681	56370829
SRR11092056.3506820	Homo sapiens	149	3.14e-69	NC_000007.14	56374570	56374718
SRR11092056.3517856	Homo sapiens	149	3.14e-69	NC_000001.11	122744902	122745050
SRR11092056.3608653	Homo sapiens	149	3.14e-69	NC_000005.10	129182819	129182967
SRR11092056.3684091	Homo sapiens	149	3.14e-69	NC_000001.11	123118558	123118706
SRR11092056.3684091	Homo sapiens	149	3.14e-69	NC_000005.10	47924495	47924643
SRR11092056.3684091	Homo sapiens	149	3.14e-69	NC_000019.10	25524000	25524148
SRR11092056.3693181	Chelonia mydas	149	3.14e-69	NW_006630344.1	430	578
SRR11092056.3693181	Homo sapiens	149	3.14e-69	NC_000008.11	85714797	85714945
SRR11092056.3693181	Homo sapiens	149	3.14e-69	NC_000008.11	85736251	85736399
SRR11092056.3768171	Homo sapiens	149	3.14e-69	NC_000019.10	24207452	24207600
SRR11092056.37855	Stenotrophomonas maltophilia	149	3.14e-69	NZ_SESO01000053.1	40	188
SRR11092056.37855	Homo sapiens	149	3.14e-69	NC_000012.12	124275413	124275561
SRR11092056.3801349	Actinomadura cremea	149	3.14e-69	NZ_BMRF01000138.1	725	876
SRR11092056.3812054	Lactobacillus crispatus	149	3.14e-69	NZ_NKKW01000387.1	97	248
SRR11092056.3812054	Campylobacter coli	149	3.14e-69	NZ_VEWF01000041.1	110	261
SRR11092056.3813346	Sapajus apella	149	3.14e-69	NW_022436951.1	5286700	5286848
SRR11092056.3813346	Pan paniscus	149	3.14e-69	NC_048244.1	72811247	72811395
SRR11092056.3826167	Paenibacillus amylolyticus	149	3.14e-69	NZ_MRTG01000042.1	185	333
SRR11092056.3839418	Homo sapiens	149	3.14e-69	NT_167218.1	11560	11708
SRR11092056.3839418	Homo sapiens	149	3.14e-69	NT_167218.1	17869	18017
SRR11092056.3839418	Homo sapiens	149	3.14e-69	NT_167218.1	5232	5380
SRR11092056.3858424	Pongo abelii	149	3.14e-69	NC_036926.1	22788748	22788902
SRR11092056.3887576	Homo sapiens	149	3.14e-69	NC_000013.11	17721849	17721997
SRR11092056.3887576	Homo sapiens	149	3.14e-69	NC_000014.9	17844124	17844272
SRR11092056.3887576	Homo sapiens	149	3.14e-69	NC_000021.9	12586409	12586557
SRR11092056.3887576	Homo sapiens	149	3.14e-69	NC_000022.11	14724919	14725067
SRR11092056.3918304	Homo sapiens	149	3.14e-69	NT_167218.1	11589	11737
SRR11092056.3918304	Homo sapiens	149	3.14e-69	NT_167218.1	17898	18046
SRR11092056.3918304	Homo sapiens	149	3.14e-69	NT_167218.1	5261	5409
SRR11092056.3928285	Oxyura jamaicensis	149	3.14e-69	NW_023308996.1	782	930
SRR11092056.3959714	Homo sapiens	149	3.14e-69	NC_000002.12	92547709	92547863
SRR11092056.3959714	Homo sapiens	149	3.14e-69	NC_000002.12	93170998	93171152
SRR11092056.4068831	Homo sapiens	149	3.14e-69	NC_000006.12	3674117	3674268
SRR11092056.4141419	Ailuropoda melanoleuca	149	3.14e-69	NW_023246363.1	1594	1742
SRR11092056.4141419	Enterococcus ureilyticus	149	3.14e-69	NZ_NHTL01000063.1	33	181
SRR11092056.4174073	Toxoplasma gondii ME49	149	3.14e-69	NW_017384123.1	524	672
SRR11092056.4174073	Homo sapiens	149	3.14e-69	NC_000001.11	123195592	123195740
SRR11092056.4174073	Homo sapiens	149	3.14e-69	NC_000005.10	48001529	48001677
SRR11092056.4174073	Homo sapiens	149	3.14e-69	NC_000019.10	25601034	25601182
SRR11092056.4230174	Astyanax mexicanus	149	3.14e-69	NW_019172177.1	6423	6571
SRR11092056.4230174	Homo sapiens	149	3.14e-69	NC_000001.11	16576440	16576588
SRR11092056.4244077	Homo sapiens	149	3.14e-69	NC_000007.14	56370508	56370656
SRR11092056.4244077	Homo sapiens	149	3.14e-69	NC_000007.14	56371806	56371954
SRR11092056.4244077	Homo sapiens	149	3.14e-69	NC_000007.14	56374397	56374545
SRR11092056.4265103	Gorilla gorilla gorilla	149	3.14e-69	NC_044619.1	28132032	28132180
SRR11092056.4392228	Homo sapiens	149	3.14e-69	NC_000008.11	85643364	85643512
SRR11092056.4428223	Homo sapiens	149	3.14e-69	NC_000004.12	100003740	100003888
SRR11092056.4428223	Homo sapiens	149	3.14e-69	NC_000004.12	119277311	119277459
SRR11092056.4428223	Homo sapiens	149	3.14e-69	NC_000004.12	136296733	136296881
SRR11092056.4490098	Cronobacter sakazakii	149	3.14e-69	NZ_PVDJ01000040.1	123	271
SRR11092056.456581	Homo sapiens	149	3.14e-69	NC_000002.12	100154647	100154795
SRR11092056.4597830	Ailuropoda melanoleuca	149	3.14e-69	NW_023227215.1	678	829
SRR11092056.4597830	Hylobates moloch	149	3.14e-69	NW_022623004.1	305	456
SRR11092056.4629556	Microtus ochrogaster	149	3.14e-69	NW_004953241.1	932	1080
SRR11092056.4629556	Salvelinus alpinus	149	3.14e-69	NW_019956803.1	894	1042
SRR11092056.4629556	Homo sapiens	149	3.14e-69	NC_000021.9	8238651	8238799
SRR11092056.4629556	Homo sapiens	149	3.14e-69	NC_000021.9	8421675	8421823
SRR11092056.4629556	Homo sapiens	149	3.14e-69	NC_000021.9	8466258	8466406
SRR11092056.4631126	Bacillus thuringiensis	149	3.14e-69	NZ_WJCG01000169.1	175	323
SRR11092056.4635680	Enterococcus faecalis	149	3.14e-69	NZ_QNGH01000026.1	82	230
SRR11092056.4682474	Puma concolor	149	3.14e-69	NW_020338651.1	191	342
SRR11092056.4682474	Homo sapiens	149	3.14e-69	NW_021160023.1	465259	465410
SRR11092056.4682474	Homo sapiens	149	3.14e-69	NW_021160023.1	509822	509973
SRR11092056.4682474	Actinomadura cremea	149	3.14e-69	NZ_BMRF01000241.1	186	337
SRR11092056.4766099	Streptomyces aureoverticillatus	149	3.14e-69	NZ_BMSY01000071.1	655	803
SRR11092056.4766099	Homo sapiens	149	3.14e-69	NC_000007.14	100992683	100992831
SRR11092056.4766099	Homo sapiens	149	3.14e-69	NC_000007.14	101000603	101000751
SRR11092056.4766099	Homo sapiens	149	3.14e-69	NC_000007.14	101003852	101004000
SRR11092056.4893584	Puma concolor	149	3.14e-69	NW_020338809.1	4890	5038
SRR11092056.4893584	Homo sapiens	149	3.14e-69	NC_000021.9	8246193	8246341
SRR11092056.4893584	Homo sapiens	149	3.14e-69	NC_000021.9	8429217	8429365
SRR11092056.4893584	Homo sapiens	149	3.14e-69	NW_021160023.1	476342	476490
SRR11092056.4893584	Streptococcus pneumoniae	149	3.14e-69	NZ_CMKS01000044.1	7608	7756
SRR11092056.4896051	Homo sapiens	149	3.14e-69	NC_000003.12	133473504	133473655
SRR11092056.4909000	Enterobacter hormaechei	149	3.14e-69	NZ_SWCU01000060.1	481	629
SRR11092056.49214	Homo sapiens	149	3.14e-69	NC_000001.11	122675656	122675804
SRR11092056.4991675	Bacillus thuringiensis	149	3.14e-69	NZ_WJCX01000359.1	50	198
SRR11092056.4999908	Homo sapiens	149	3.14e-69	NC_000014.9	22639709	22639857
SRR11092056.4999908	Homo sapiens	149	3.14e-69	NC_000017.11	66269696	66269844
SRR11092056.5038125	Bacillus subtilis	149	3.14e-69	NZ_MSEJ01000015.1	1294	1442
SRR11092056.5038125	Actinomadura cremea	149	3.14e-69	NZ_BMRF01000099.1	563	711
SRR11092056.5065629	Homo sapiens	149	3.14e-69	NC_000006.12	59562186	59562337
SRR11092056.5070242	Puma concolor	149	3.14e-69	NW_020338702.1	3038	3189
SRR11092056.5070242	Homo sapiens	149	3.14e-69	NC_000021.9	8452090	8452241
SRR11092056.5070242	Homo sapiens	149	3.14e-69	NW_021160023.1	499215	499366
SRR11092056.5070242	Bacillus thuringiensis	149	3.14e-69	NZ_WJCR01000185.1	113	264
SRR11092056.5070242	Streptococcus pneumoniae	149	3.14e-69	NZ_CMKS01000104.1	189	340
SRR11092056.5156589	Homo sapiens	149	3.14e-69	NC_000004.12	167348010	167348158
SRR11092056.5156589	Pan paniscus	149	3.14e-69	NC_048240.1	40086592	40086740
SRR11092056.5156589	Pan paniscus	149	3.14e-69	NC_048240.1	45168375	45168523
SRR11092056.5156589	Pan paniscus	149	3.14e-69	NC_048241.1	69291663	69291811
SRR11092056.638390	Homo sapiens	149	3.14e-69	NC_000001.11	143217286	143217437
SRR11092056.638390	Homo sapiens	149	3.14e-69	NC_000001.11	143267421	143267572
SRR11092056.638390	Escherichia coli	149	3.14e-69	NZ_NTEI01000032.1	659	810
SRR11092056.638390	Campylobacter coli	149	3.14e-69	NZ_JAEMGM010000191.1	215	366
SRR11092056.70256	Pan paniscus	149	3.14e-69	NC_048242.1	108393887	108394035
SRR11092056.711925	Homo sapiens	149	3.14e-69	NC_000001.11	121764882	121765033
SRR11092056.724639	Pan paniscus	149	3.14e-69	NC_048241.1	3271301	3271455
SRR11092056.735420	Actinomadura coerulea	149	3.14e-69	NZ_BMRH01000085.1	60	208
SRR11092056.735420	Klebsiella pneumoniae	149	3.14e-69	NZ_CABWRV010000400.1	21	169
SRR11092056.735420	Arcticiflavibacter luteus	149	3.14e-69	NZ_JADILU010000019.1	3091	3242
SRR11092056.735420	Homo sapiens	149	3.14e-69	NC_012920.1	12422	12570
SRR11092056.735420	Actinomadura cremea	149	3.14e-69	NZ_BMRF01000072.1	3212	3360
SRR11092056.851026	Pan paniscus	149	3.14e-69	NC_048254.1	35543788	35543939
SRR11092056.882836	Homo sapiens	149	3.14e-69	NC_000007.14	56370656	56370804
SRR11092056.882836	Homo sapiens	149	3.14e-69	NC_000007.14	56374545	56374693
SRR11092056.104042	Homo sapiens	149	3.15e-69	NC_000007.14	56371533	56371681
SRR11092056.104042	Homo sapiens	149	3.15e-69	NC_000007.14	56372831	56372979
SRR11092056.104042	Pan paniscus	149	3.15e-69	NC_048246.1	52022555	52022865
SRR11092056.1083637	Puma concolor	149	3.15e-69	NW_020338702.1	129	277
SRR11092056.1083637	Homo sapiens	149	3.15e-69	NC_000021.9	8221980	8222128
SRR11092056.1083637	Homo sapiens	149	3.15e-69	NC_000021.9	8404979	8405127
SRR11092056.1083637	Homo sapiens	149	3.15e-69	NC_000021.9	8449186	8449334
SRR11092056.1083637	Homo sapiens	149	3.15e-69	NW_021160023.1	452104	452252
SRR11092056.108697	Homo sapiens	149	3.15e-69	NC_000001.11	125177307	125177458
SRR11092056.108697	Homo sapiens	149	3.15e-69	NT_187364.1	6749	6900
SRR11092056.108697	Mycobacterium tuberculosis	149	3.15e-69	NZ_CQTE01000255.1	39	190
SRR11092056.108697	Mycobacteroides abscessus subsp. abscessus	149	3.15e-69	NZ_FVQV01000040.1	201	352
SRR11092056.1094079	Streptococcus pneumoniae	149	3.15e-69	NZ_CGZQ01000078.1	535	683
SRR11092056.1094079	Streptococcus pneumoniae	149	3.15e-69	NZ_CMHC01000052.1	514	662
SRR11092056.1094079	Streptococcus pneumoniae	149	3.15e-69	NZ_CMHF01000081.1	12	160
SRR11092056.1094079	Streptococcus pneumoniae	149	3.15e-69	NZ_CMKS01000086.1	797	945
SRR11092056.1115334	Homo sapiens	149	3.15e-69	NC_000010.11	16382483	16382631
SRR11092056.1117812	Homo sapiens	149	3.15e-69	NC_000002.12	165713043	165713191
SRR11092056.1172647	Homo sapiens	149	3.15e-69	NT_187388.1	148819	148967
SRR11092056.117592	Homo sapiens	149	3.15e-69	NC_000006.12	86902756	86902904
SRR11092056.117592	Gorilla gorilla gorilla	149	3.15e-69	NC_044614.1	98751	98902
SRR11092056.1179998	Bacillus thuringiensis	149	3.15e-69	NZ_WJCH01000234.1	60	211
SRR11092056.1196284	Homo sapiens	149	3.15e-69	NC_000007.14	56370794	56370942
SRR11092056.1196284	Homo sapiens	149	3.15e-69	NC_000007.14	56372092	56372240
SRR11092056.1204618	Piliocolobus tephrosceles	149	3.15e-69	NW_022294284.1	1	186
SRR11092056.1211971	Bacillus thuringiensis	149	3.15e-69	NZ_WJCU01000377.1	177	325
SRR11092056.122174	Toxoplasma gondii ME49	149	3.15e-69	NW_017384849.1	147	295
SRR11092056.122174	Butyrivibrio sp. XB500-5	149	3.15e-69	NZ_RAIS01000015.1	113	261
SRR11092056.122174	Gorilla gorilla gorilla	149	3.15e-69	NW_022150122.1	28453	28601
SRR11092056.1256352	Mycobacterium tuberculosis	149	3.15e-69	NZ_PYPZ01000604.1	45	193
SRR11092056.1263917	Acinetobacter baumannii	149	3.15e-69	NZ_VMIX01000057.1	1787	1938
SRR11092056.1263917	Acinetobacter baumannii	149	3.15e-69	NZ_VMJG01000086.1	480	631
SRR11092056.1268234	Puma concolor	149	3.15e-69	NW_020338702.1	1882	2030
SRR11092056.1268234	Homo sapiens	149	3.15e-69	NC_000021.9	8223744	8223892
SRR11092056.1268234	Homo sapiens	149	3.15e-69	NC_000021.9	8406743	8406891
SRR11092056.1268234	Homo sapiens	149	3.15e-69	NC_000021.9	8450930	8451078
SRR11092056.1268234	Homo sapiens	149	3.15e-69	NW_021160023.1	453868	454016
SRR11092056.1323863	Pan paniscus	149	3.15e-69	NC_048249.1	25540651	25540799
SRR11092056.1323863	Pan paniscus	149	3.15e-69	NC_048252.1	78888375	78888523
SRR11092056.1323863	Gorilla gorilla gorilla	149	3.15e-69	NC_044609.1	108572275	108572423
SRR11092056.1323863	Gorilla gorilla gorilla	149	3.15e-69	NC_044625.1	73686098	73686246
SRR11092056.1359367	Homo sapiens	149	3.15e-69	NC_000007.14	7468737	7468885
SRR11092056.1359367	Homo sapiens	149	3.15e-69	NC_000023.11	69984900	69985048
SRR11092056.1359367	Homo sapiens	149	3.15e-69	NC_000023.11	91630870	91631018
SRR11092056.1359367	Pan paniscus	149	3.15e-69	NC_048239.1	146869655	146869803
SRR11092056.1359367	Pan troglodytes	149	3.15e-69	NC_036879.1	146417107	146417255
SRR11092056.136072	Homo sapiens	149	3.15e-69	NC_000007.14	56370681	56370829
SRR11092056.136072	Homo sapiens	149	3.15e-69	NC_000007.14	56374570	56374718
SRR11092056.1365735	Homo sapiens	149	3.15e-69	NC_000009.12	43612206	43612357
SRR11092056.1371435	Mycobacterium tuberculosis	149	3.15e-69	NZ_CQSC01000226.1	523	671
SRR11092056.1393787	Bos mutus	149	3.15e-69	NW_005406017.1	686	837
SRR11092056.1393787	Homo sapiens	149	3.15e-69	NC_000021.9	8203740	8203891
SRR11092056.1393787	Homo sapiens	149	3.15e-69	NC_000021.9	8386787	8386938
SRR11092056.1393787	Homo sapiens	149	3.15e-69	NW_021160023.1	433912	434063
SRR11092056.1393787	Streptococcus pneumoniae	149	3.15e-69	NZ_CMKS01000044.1	9487	9638
SRR11092056.1398425	Homo sapiens	149	3.15e-69	NC_000007.14	56370702	56370850
SRR11092056.1398425	Homo sapiens	149	3.15e-69	NC_000007.14	56371991	56372148
SRR11092056.1398425	Homo sapiens	149	3.15e-69	NC_000007.14	56374591	56374739
SRR11092056.1409824	Homo sapiens	149	3.15e-69	NC_000008.11	85643483	85643631
SRR11092056.1467623	Oxyura jamaicensis	149	3.15e-69	NW_023310343.1	503	654
SRR11092056.1467623	Streptococcus pneumoniae	149	3.15e-69	NZ_CGZQ01000095.1	388	539
SRR11092056.1467623	Streptococcus pneumoniae	149	3.15e-69	NZ_CKYY01000055.1	396	547
SRR11092056.1467623	Mycobacterium tuberculosis	149	3.15e-69	NZ_CSAF01000482.1	38	189
SRR11092056.1472397	Homo sapiens	149	3.15e-69	NC_000023.11	97515022	97515173
SRR11092056.1486245	Homo sapiens	149	3.15e-69	NC_000007.14	56370517	56370665
SRR11092056.1486245	Homo sapiens	149	3.15e-69	NC_000007.14	56371815	56371963
SRR11092056.1486245	Homo sapiens	149	3.15e-69	NC_000007.14	56374406	56374554
SRR11092056.1502598	Streptococcus gordonii	149	3.15e-69	NZ_RJPC01000052.1	395	545
SRR11092056.1507564	Homo sapiens	149	3.15e-69	NC_000001.11	143192998	143193152
SRR11092056.1507564	Mycobacterium tuberculosis	149	3.15e-69	NZ_PYQC01000409.1	110	264
SRR11092056.1507564	Mycobacteroides abscessus subsp. abscessus	149	3.15e-69	NZ_FSEY01000032.1	81	235
SRR11092056.1596942	Pan paniscus	149	3.15e-69	NC_048241.1	62990509	62990660
SRR11092056.1596942	Hylobates moloch	149	3.15e-69	NW_022611654.1	28171147	28171298
SRR11092056.1596942	Hylobates moloch	149	3.15e-69	NW_022611663.1	32155492	32155643
SRR11092056.1596942	Gorilla gorilla gorilla	149	3.15e-69	NC_044625.1	33424947	33425098
SRR11092056.1601121	Pan troglodytes	149	3.15e-69	NW_019933563.1	75173	75321
SRR11092056.1620109	Microbacterium saperdae	149	3.15e-69	NZ_BMNX01000028.1	112	263
SRR11092056.1624497	Actinomadura cremea	149	3.15e-69	NZ_BMRF01000083.1	1266	1414
SRR11092056.1625593	Homo sapiens	149	3.15e-69	NC_000014.9	31247138	31247286
SRR11092056.1663691	Homo sapiens	149	3.15e-69	NC_000009.12	60579291	60579442
SRR11092056.1663691	Homo sapiens	149	3.15e-69	NC_000009.12	60610079	60610230
SRR11092056.1663691	Streptococcus pneumoniae	149	3.15e-69	NZ_CGZQ01000100.1	64	215
SRR11092056.1663691	Streptococcus pneumoniae	149	3.15e-69	NZ_CMHC01000066.1	281	432
SRR11092056.1663691	Streptococcus pneumoniae	149	3.15e-69	NZ_CMHF01000085.1	858	1009
SRR11092056.1678415	Homo sapiens	149	3.15e-69	NC_000002.12	92459343	92459491
SRR11092056.1678415	Homo sapiens	149	3.15e-69	NC_000002.12	93100854	93101002
SRR11092056.1678415	Homo sapiens	149	3.15e-69	NC_000002.12	93783873	93784021
SRR11092056.1679412	Macaca mulatta	149	3.15e-69	NC_041761.1	75699270	75699421
SRR11092056.1679412	Papio anubis	149	3.15e-69	NC_044977.1	150975840	150975991
SRR11092056.1679412	Papio anubis	149	3.15e-69	NC_044977.1	151039102	151039253
SRR11092056.1687186	Homo sapiens	149	3.15e-69	NC_000007.14	56371859	56372010
SRR11092056.1691715	Homo sapiens	149	3.15e-69	NT_187388.1	152106	152254
SRR11092056.1692577	Homo sapiens	149	3.15e-69	NC_000006.12	86573782	86573930
SRR11092056.1692577	Homo sapiens	149	3.15e-69	NC_000006.12	86863582	86863730
SRR11092056.1692577	Pan troglodytes	149	3.15e-69	NC_036885.1	84341622	84341770
SRR11092056.1702117	Toxoplasma gondii ME49	149	3.15e-69	NW_017384849.1	131	279
SRR11092056.1702117	Gorilla gorilla gorilla	149	3.15e-69	NW_022150122.1	28437	28585
SRR11092056.1756540	Homo sapiens	149	3.15e-69	NC_000006.12	102757841	102757989
SRR11092056.1756540	Gorilla gorilla gorilla	149	3.15e-69	NC_044604.1	9872707	9872855
SRR11092056.1756540	Gorilla gorilla gorilla	149	3.15e-69	NC_044610.1	15125447	15125595
SRR11092056.1777888	Salvelinus alpinus	149	3.15e-69	NW_019957069.1	363	511
SRR11092056.1777888	Actinomadura cremea	149	3.15e-69	NZ_BMRF01000162.1	203	351
SRR11092056.1777888	Acinetobacter baumannii	149	3.15e-69	NZ_VMIX01000298.1	240	388
SRR11092056.1777888	Streptococcus pneumoniae	149	3.15e-69	NZ_CGZQ01000075.1	109	257
SRR11092056.1803305	Pan paniscus	149	3.15e-69	NC_048242.1	4063263	4063411
SRR11092056.182193	Homo sapiens	149	3.15e-69	NC_000008.11	85643221	85643369
SRR11092056.1832196	Bison bison bison	149	3.15e-69	NW_011372476.1	240	388
SRR11092056.1833195	Toxoplasma gondii ME49	149	3.15e-69	NW_017384123.1	606	754
SRR11092056.1833195	Homo sapiens	149	3.15e-69	NC_000001.11	123195674	123195822
SRR11092056.1833195	Homo sapiens	149	3.15e-69	NC_000005.10	48001611	48001759
SRR11092056.1833195	Homo sapiens	149	3.15e-69	NC_000019.10	25601116	25601264
SRR11092056.186475	Campylobacter concisus	149	3.15e-69	NZ_CABPVN010000052.1	1080	1228
SRR11092056.186475	Homo sapiens	149	3.15e-69	NC_000012.12	37237624	37237772
SRR11092056.186475	Homo sapiens	149	3.15e-69	NC_000012.12	37239658	37239806
SRR11092056.186475	Streptococcus pneumoniae	149	3.15e-69	NZ_CKYY01000055.1	1169	1317
SRR11092056.186475	Mycobacterium tuberculosis	149	3.15e-69	NZ_CQSC01000274.1	566	714
SRR11092056.1868332	Chelonia mydas	149	3.15e-69	NW_006630344.1	479	630
SRR11092056.1868332	Homo sapiens	149	3.15e-69	NC_000008.11	85662166	85662317
SRR11092056.1868332	Homo sapiens	149	3.15e-69	NC_000008.11	85714846	85714997
SRR11092056.1868332	Homo sapiens	149	3.15e-69	NC_000008.11	85736300	85736451
SRR11092056.1876014	Homo sapiens	149	3.15e-69	NC_000010.11	40073639	40073790
SRR11092056.1929589	Homo sapiens	149	3.15e-69	NC_000007.14	78271195	78271346
SRR11092056.1939719	Homo sapiens	149	3.15e-69	NC_000010.11	17721515	17721669
SRR11092056.1939719	Pan paniscus	149	3.15e-69	NC_048243.1	180011319	180011473
SRR11092056.1939719	Gorilla gorilla gorilla	149	3.15e-69	NC_044604.1	43677999	43678153
SRR11092056.1939719	Gorilla gorilla gorilla	149	3.15e-69	NC_044606.1	95057152	95057306
SRR11092056.1942062	Homo sapiens	149	3.15e-69	NC_000007.14	56370681	56370829
SRR11092056.1942062	Homo sapiens	149	3.15e-69	NC_000007.14	56374570	56374718
SRR11092056.1954295	Homo sapiens	149	3.15e-69	NC_000012.12	35128942	35129090
SRR11092056.1954295	Homo sapiens	149	3.15e-69	NC_000012.12	35326625	35326773
SRR11092056.1954426	Homo sapiens	149	3.15e-69	NC_000015.10	18362070	18362218
SRR11092056.1954426	Homo sapiens	149	3.15e-69	NC_000015.10	18366504	18366652
SRR11092056.1969220	Homo sapiens	149	3.15e-69	NC_000016.10	46398728	46398876
SRR11092056.1969220	Streptococcus pneumoniae	149	3.15e-69	NZ_CMHF01000059.1	2128	2276
SRR11092056.1969220	Mycobacterium tuberculosis	149	3.15e-69	NZ_CSAF01000431.1	54	202
SRR11092056.1969220	Mycobacteroides abscessus subsp. abscessus	149	3.15e-69	NZ_FSLH01000050.1	342	490
SRR11092056.1978231	Homo sapiens	149	3.15e-69	NC_000007.14	58707619	58707767
SRR11092056.1992324	Homo sapiens	149	3.15e-69	NC_000001.11	123556471	123556619
SRR11092056.1992324	Homo sapiens	149	3.15e-69	NC_000001.11	124642332	124642480
SRR11092056.1993810	Wenyingzhuangia marina	149	3.15e-69	NZ_BMEN01000014.1	635	783
SRR11092056.1993810	Actinomadura cremea	149	3.15e-69	NZ_BMRF01000083.1	1266	1414
SRR11092056.2003945	Homo sapiens	149	3.15e-69	NC_000011.10	89315025	89315173
SRR11092056.2020047	Homo sapiens	149	3.15e-69	NC_000008.11	4857816	4857964
SRR11092056.2022648	Pan paniscus	149	3.15e-69	NC_048246.1	73666191	73666339
SRR11092056.2022648	Gorilla gorilla gorilla	149	3.15e-69	NC_044610.1	118172545	118172696
SRR11092056.2035086	Homo sapiens	149	3.15e-69	NW_021160023.1	435983	436131
SRR11092056.2035086	Homo sapiens	149	3.15e-69	NW_021160023.1	480170	480318
SRR11092056.2035086	Escherichia coli	149	3.15e-69	NZ_JABBOK010000258.1	217	365
SRR11092056.2035086	Streptococcus pneumoniae	149	3.15e-69	NZ_CGZQ01000141.1	55	203
SRR11092056.2035086	Streptococcus pneumoniae	149	3.15e-69	NZ_CMKS01000077.1	929	1077
SRR11092056.2040493	Streptomyces kurssanovii	149	3.15e-69	NZ_BMTN01000057.1	691	839
SRR11092056.2049791	Oxyura jamaicensis	149	3.15e-69	NW_023310265.1	3218	3366
SRR11092056.2049791	Streptococcus pneumoniae	149	3.15e-69	NZ_CMKS01000047.1	380	528
SRR11092056.2086587	Carica papaya	149	3.15e-69	NW_019020799.1	1334	1485
SRR11092056.2086587	Campylobacter concisus	149	3.15e-69	NZ_CABPVN010000047.1	856	1004
SRR11092056.2086587	Homo sapiens	149	3.15e-69	NC_000001.11	124455041	124455189
SRR11092056.2086587	Homo sapiens	149	3.15e-69	NC_000005.10	49260978	49261126
SRR11092056.2086587	Homo sapiens	149	3.15e-69	NC_000019.10	26860483	26860631
SRR11092056.2090418	Lasiodiplodia theobromae	149	3.15e-69	NW_023336343.1	1579	1733
SRR11092056.2090418	Streptococcus pneumoniae	149	3.15e-69	NZ_CKCF01000050.1	1098	1252
SRR11092056.2090418	Streptococcus pneumoniae	149	3.15e-69	NZ_CKYY01000051.1	1566	1720
SRR11092056.2090698	Homo sapiens	149	3.15e-69	NT_167209.1	126105	126256
SRR11092056.2091824	Homo sapiens	149	3.15e-69	NC_000008.11	85662631	85662779
SRR11092056.2102340	Streptococcus pneumoniae	149	3.15e-69	NZ_CKYY01000061.1	619	767
SRR11092056.2102340	Streptococcus pneumoniae	149	3.15e-69	NZ_CMHC01000056.1	730	878
SRR11092056.2117334	Homo sapiens	149	3.15e-69	NC_000019.10	11131151	11131302
SRR11092056.2117334	Pan paniscus	149	3.15e-69	NC_048258.1	10681066	10681217
SRR11092056.2117334	Pan troglodytes	149	3.15e-69	NC_036898.1	11688216	11688367
SRR11092056.213943	Klebsiella pneumoniae	149	3.15e-69	NZ_CABWRU010000399.1	2	156
SRR11092056.21477	Klebsiella pneumoniae	149	3.15e-69	NZ_NBXP01000136.1	100	251
SRR11092056.21477	Homo sapiens	149	3.15e-69	NC_000021.9	8253637	8253788
SRR11092056.21477	Homo sapiens	149	3.15e-69	NC_000021.9	8436671	8436822
SRR11092056.21477	Homo sapiens	149	3.15e-69	NT_187388.1	170808	170959
SRR11092056.21477	Homo sapiens	149	3.15e-69	NW_021160023.1	483796	483947
SRR11092056.2162619	Homo sapiens	149	3.15e-69	NC_000021.9	8811058	8811206
SRR11092056.2162619	Homo sapiens	149	3.15e-69	NC_000022.11	11702615	11702763
SRR11092056.2187358	Homo sapiens	149	3.15e-69	NC_000004.12	190067990	190068144
SRR11092056.2187358	Homo sapiens	149	3.15e-69	NC_000004.12	190071287	190071441
SRR11092056.2330360	Homo sapiens	149	3.15e-69	NC_000005.10	166131637	166131785
SRR11092056.2340909	Homo sapiens	149	3.15e-69	NT_187606.1	231727	231875
SRR11092056.2349214	Streptococcus pneumoniae	149	3.15e-69	NZ_CKCF01000057.1	824	972
SRR11092056.2349214	Streptococcus pneumoniae	149	3.15e-69	NZ_CMKS01000097.1	650	798
SRR11092056.2349214	Mycobacterium tuberculosis	149	3.15e-69	NZ_CQTE01000274.1	828	976
SRR11092056.2447304	Homo sapiens	149	3.15e-69	NC_000004.12	112162666	112162814
SRR11092056.2449594	Toxoplasma gondii ME49	149	3.15e-69	NW_017384119.1	220	368
SRR11092056.2449594	Homo sapiens	149	3.15e-69	NT_187364.1	3573	3721
SRR11092056.2449594	Streptococcus pneumoniae	149	3.15e-69	NZ_CMKS01000091.1	165	313
SRR11092056.245704	Gorilla gorilla gorilla	149	3.15e-69	NC_044605.1	176976012	176976160
SRR11092056.2486323	Pan troglodytes	149	3.15e-69	NC_036889.1	63450843	63450991
SRR11092056.2487059	Homo sapiens	149	3.15e-69	NC_000004.12	49513194	49513342
SRR11092056.2487059	Pan troglodytes	149	3.15e-69	NW_019935276.1	28449	28604
SRR11092056.2493571	Dietzia maris	149	3.15e-69	NZ_QETM01000070.1	19251	19402
SRR11092056.2493571	Homo sapiens	149	3.15e-69	NC_000021.9	8220450	8220601
SRR11092056.2493571	Homo sapiens	149	3.15e-69	NC_000021.9	8402717	8402868
SRR11092056.2493571	Homo sapiens	149	3.15e-69	NW_021160023.1	449842	449993
SRR11092056.2523775	Homo sapiens	149	3.15e-69	NC_000002.12	92121964	92122112
SRR11092056.2523775	Homo sapiens	149	3.15e-69	NC_000002.12	92122644	92122792
SRR11092056.2585455	Enterococcus faecium	149	3.15e-69	NZ_JAAHCB010000343.1	167	315
SRR11092056.2585455	Bacillus thuringiensis	149	3.15e-69	NZ_WJCE01000067.1	550	698
SRR11092056.2585455	Pseudomonas aeruginosa	149	3.15e-69	NZ_JAESVH010000048.1	2466	2614
SRR11092056.2585455	Mycobacterium tuberculosis	149	3.15e-69	NZ_PYPZ01000102.1	1370	1518
SRR11092056.2594807	Pseudomonas syringae pv. syringae	149	3.15e-69	NZ_NBAQ01000053.1	231	379
SRR11092056.2594807	Homo sapiens	149	3.15e-69	NC_000007.14	79446048	79446196
SRR11092056.2647337	Homo sapiens	149	3.15e-69	NC_000002.12	101748860	101749008
SRR11092056.2647337	Homo sapiens	149	3.15e-69	NC_000002.12	106135111	106135259
SRR11092056.2647337	Homo sapiens	149	3.15e-69	NC_000002.12	122783034	122783182
SRR11092056.2650384	Limosilactobacillus alvi	149	3.15e-69	NZ_JACJJQ010000100.1	103	251
SRR11092056.2650384	Streptococcus pneumoniae	149	3.15e-69	NZ_CMKS01000067.1	915	1063
SRR11092056.2665783	Homo sapiens	149	3.15e-69	NC_000007.14	58253285	58253445
SRR11092056.2665783	Homo sapiens	149	3.15e-69	NC_000007.14	58519670	58519830
SRR11092056.2695574	Homo sapiens	149	3.15e-69	NC_000004.12	9243753	9243919
SRR11092056.2695574	Homo sapiens	149	3.15e-69	NC_000004.12	9257998	9258164
SRR11092056.2733919	Homo sapiens	149	3.15e-69	NC_000001.11	123556460	123556608
SRR11092056.2733919	Homo sapiens	149	3.15e-69	NC_000001.11	124259743	124259891
SRR11092056.2755767	Pseudomonas aeruginosa	149	3.15e-69	NZ_JAESVH010000051.1	267	415
SRR11092056.2755767	Mycobacteroides abscessus subsp. abscessus	149	3.15e-69	NZ_FSLH01000020.1	1131	1279
SRR11092056.2756326	Homo sapiens	149	3.15e-69	NC_000021.9	8203757	8203905
SRR11092056.2756326	Homo sapiens	149	3.15e-69	NC_000021.9	8386804	8386952
SRR11092056.2756326	Homo sapiens	149	3.15e-69	NW_021160023.1	433929	434077
SRR11092056.2756326	Streptococcus pneumoniae	149	3.15e-69	NZ_CMKS01000044.1	9504	9652
SRR11092056.2796924	Shigella sonnei	149	3.15e-69	NZ_FTZV01000200.1	4544	4692
SRR11092056.2796924	Homo sapiens	149	3.15e-69	NC_000016.10	46400053	46400201
SRR11092056.2802668	Homo sapiens	149	3.15e-69	NC_000007.14	56370638	56370786
SRR11092056.2802668	Homo sapiens	149	3.15e-69	NC_000007.14	56374527	56374675
SRR11092056.2820621	Trachypithecus francoisi	149	3.15e-69	NW_022681465.1	105038430	105038578
SRR11092056.2820621	Paracoccus acridae	149	3.15e-69	NZ_BMIV01000079.1	372	520
SRR11092056.2820621	Streptomyces finlayi	149	3.15e-69	NZ_BMVC01000047.1	384	532
SRR11092056.2820621	Arthrobacter sp. DWC3	149	3.15e-69	NZ_PJIP01000075.1	364	512
SRR11092056.2820621	Homo sapiens	149	3.15e-69	NC_012920.1	2051	2199
SRR11092056.2822487	Homo sapiens	149	3.15e-69	NW_021160026.1	79216	79390
SRR11092056.2838819	Gorilla gorilla gorilla	149	3.15e-69	NC_044612.1	54499866	54500014
SRR11092056.2854887	Paracoccus acridae	149	3.15e-69	NZ_BMIV01000079.1	707	855
SRR11092056.2854887	Streptomyces finlayi	149	3.15e-69	NZ_BMVC01000047.1	719	867
SRR11092056.2854887	Virgibacillus massiliensis	149	3.15e-69	NZ_BNER01000069.1	259	407
SRR11092056.2854887	Limosilactobacillus reuteri	149	3.15e-69	NZ_WLWA01000067.1	151	299
SRR11092056.2854887	Homo sapiens	149	3.15e-69	NC_012920.1	2386	2534
SRR11092056.2864780	Streptomyces malachitofuscus	149	3.15e-69	NZ_BMUF01000136.1	382	530
SRR11092056.2864780	Mycobacterium tuberculosis	149	3.15e-69	NZ_CQTE01000330.1	207	355
SRR11092056.2865958	Homo sapiens	149	3.15e-69	NC_000001.11	124225246	124225394
SRR11092056.2865958	Homo sapiens	149	3.15e-69	NC_000005.10	49031183	49031331
SRR11092056.2865958	Homo sapiens	149	3.15e-69	NC_000019.10	26630688	26630836
SRR11092056.2871858	Homo sapiens	149	3.15e-69	NC_000001.11	122528828	122528979
SRR11092056.2888716	Homo sapiens	149	3.15e-69	NC_000002.12	108651730	108651878
SRR11092056.2888716	Homo sapiens	149	3.15e-69	NC_000002.12	109895391	109895539
SRR11092056.2889668	Homo sapiens	149	3.15e-69	NC_000002.12	22997296	22997444
SRR11092056.2889668	Pan troglodytes	149	3.15e-69	NC_036880.1	22973160	22973308
SRR11092056.2891224	Piliocolobus tephrosceles	149	3.15e-69	NW_022294284.1	1	186
SRR11092056.2907029	Acinetobacter baumannii	149	3.15e-69	NZ_SGSG01000247.1	139	287
SRR11092056.2930223	Homo sapiens	149	3.15e-69	NC_000016.10	70947493	70947641
SRR11092056.2930223	Pan paniscus	149	3.15e-69	NC_048251.1	9421886	9422034
SRR11092056.2930223	Pan troglodytes	149	3.15e-69	NC_036891.1	9526027	9526175
SRR11092056.2930223	Gorilla gorilla gorilla	149	3.15e-69	NC_044608.1	162522315	162522463
SRR11092056.2930223	Gorilla gorilla gorilla	149	3.15e-69	NC_044617.1	42453420	42453568
SRR11092056.2956792	Homo sapiens	149	3.15e-69	NC_000007.14	73022454	73022602
SRR11092056.2966706	Homo sapiens	149	3.15e-69	NT_167209.1	129349	129497
SRR11092056.2966706	Homo sapiens	149	3.15e-69	NT_167209.1	135369	135517
SRR11092056.2966706	Enterococcus faecium	149	3.15e-69	NZ_FRED01000178.1	184	332
SRR11092056.2966706	Enterococcus faecium	149	3.15e-69	NZ_FRXU01000178.1	184	332
SRR11092056.2966706	Enterococcus faecium	149	3.15e-69	NZ_PCFY01000179.1	184	332
SRR11092056.2977015	Mycobacterium tuberculosis	149	3.15e-69	NZ_CQTE01000253.1	701	849
SRR11092056.2992785	Actinomadura cremea	149	3.15e-69	NZ_BMRF01000109.1	274	422
SRR11092056.2996345	Homo sapiens	149	3.15e-69	NT_167218.1	10654	10805
SRR11092056.3037265	Panthera pardus	149	3.15e-69	NW_017620412.1	11003	11155
SRR11092056.3037265	Shigella sonnei	149	3.15e-69	NZ_FTZV01000200.1	4578	4730
SRR11092056.3037265	Homo sapiens	149	3.15e-69	NC_000016.10	46400087	46400239
SRR11092056.3106628	Pan troglodytes	149	3.15e-69	NC_036902.1	122954473	122954627
SRR11092056.311711	Oxyura jamaicensis	149	3.15e-69	NW_023310343.1	1681	1829
SRR11092056.311711	Oxyura jamaicensis	149	3.15e-69	NW_023310343.1	322	470
SRR11092056.311711	Streptococcus pneumoniae	149	3.15e-69	NZ_CGZQ01000095.1	207	355
SRR11092056.311711	Streptococcus pneumoniae	149	3.15e-69	NZ_CKCF01000058.1	940	1088
SRR11092056.3123152	Homo sapiens	149	3.15e-69	NC_000007.14	56371551	56371699
SRR11092056.3123152	Homo sapiens	149	3.15e-69	NC_000007.14	56372849	56372997
SRR11092056.3141441	Toxoplasma gondii ME49	149	3.15e-69	NW_017384962.1	716	867
SRR11092056.314513	Staphylococcus aureus	149	3.15e-69	NZ_CP023560.1	3119047	3119195
SRR11092056.314513	Homo sapiens	149	3.15e-69	NC_000002.12	29256876	29257024
SRR11092056.3145677	Homo sapiens	149	3.15e-69	NC_000007.14	56370803	56370951
SRR11092056.3145677	Homo sapiens	149	3.15e-69	NC_000007.14	56372101	56372249
SRR11092056.3145677	Homo sapiens	149	3.15e-69	NC_000007.14	56373395	56373543
SRR11092056.3195083	Homo sapiens	149	3.15e-69	NC_000004.12	94158264	94158412
SRR11092056.3195083	Homo sapiens	149	3.15e-69	NC_000007.14	2268947	2269095
SRR11092056.3195083	Pan paniscus	149	3.15e-69	NC_048247.1	131829546	131829694
SRR11092056.3195083	Pan troglodytes	149	3.15e-69	NC_036887.1	133205444	133205592
SRR11092056.3216171	Pan troglodytes	149	3.15e-69	NC_036887.1	54306405	54306560
SRR11092056.3219950	Enterococcus hirae	149	3.15e-69	NZ_PSQK01000038.1	297	447
SRR11092056.3324697	Puma concolor	149	3.15e-69	NW_020338702.1	340	488
SRR11092056.3324697	Streptomyces kurssanovii	149	3.15e-69	NZ_BMTN01000100.1	354	502
SRR11092056.3324697	Homo sapiens	149	3.15e-69	NT_167214.1	120844	120992
SRR11092056.3324697	Homo sapiens	149	3.15e-69	NT_187388.1	139141	139289
SRR11092056.3324697	Acinetobacter baumannii	149	3.15e-69	NZ_VMIB01001055.1	127	275
SRR11092056.3338637	Campylobacter concisus	149	3.15e-69	NZ_CABPVN010000047.1	812	960
SRR11092056.3338637	Homo sapiens	149	3.15e-69	NC_000001.11	124007424	124007572
SRR11092056.3338637	Homo sapiens	149	3.15e-69	NC_000005.10	48813361	48813509
SRR11092056.3338637	Homo sapiens	149	3.15e-69	NC_000019.10	26412866	26413014
SRR11092056.3344441	Campylobacter concisus	149	3.15e-69	NZ_CABPVN010000038.1	1854	2002
SRR11092056.3344441	Homo sapiens	149	3.15e-69	NC_000023.11	58543376	58543524
SRR11092056.3344441	Homo sapiens	149	3.15e-69	NC_000023.11	58547490	58547638
SRR11092056.3344441	Homo sapiens	149	3.15e-69	NC_000023.11	58549547	58549695
SRR11092056.3344441	Homo sapiens	149	3.15e-69	NC_000023.11	58553661	58553809
SRR11092056.3347368	Chelonia mydas	149	3.15e-69	NW_006575796.1	230	381
SRR11092056.3347368	Alcanivorax hongdengensis A-11-3	149	3.15e-69	NZ_AMRJ01000070.1	634	785
SRR11092056.3347368	Homo sapiens	149	3.15e-69	NC_000013.11	17331894	17332042
SRR11092056.3347368	Homo sapiens	149	3.15e-69	NC_000013.11	17398768	17398916
SRR11092056.3347368	Escherichia coli	149	3.15e-69	NZ_BGPD01000121.1	609	760
SRR11092056.3390613	Trachypithecus francoisi	149	3.15e-69	NW_022681465.1	105038128	105038276
SRR11092056.3390613	Paracoccus acridae	149	3.15e-69	NZ_BMIV01000079.1	70	218
SRR11092056.3390613	Streptomyces finlayi	149	3.15e-69	NZ_BMVC01000047.1	82	230
SRR11092056.3390613	Homo sapiens	149	3.15e-69	NC_012920.1	1749	1897
SRR11092056.3410396	Homo sapiens	149	3.15e-69	NC_000022.11	11813224	11813372
SRR11092056.3419031	Paeniglutamicibacter antarcticus	149	3.15e-69	NZ_CZJT01000165.1	167	315
SRR11092056.3419031	Homo sapiens	149	3.15e-69	NC_000006.12	146845398	146845546
SRR11092056.3419031	Pan paniscus	149	3.15e-69	NC_048245.1	144649207	144649355
SRR11092056.3419031	Pan troglodytes	149	3.15e-69	NC_036885.1	144217017	144217165
SRR11092056.3419031	Gorilla gorilla gorilla	149	3.15e-69	NC_044608.1	145213373	145213521
SRR11092056.3431417	Aequorivita lutea	149	3.15e-69	NZ_WACO01000620.1	22	174
SRR11092056.348770	Gorilla gorilla gorilla	149	3.15e-69	NW_022152936.1	3517	3671
SRR11092056.3560044	Homo sapiens	149	3.15e-69	NT_187388.1	135996	136144
SRR11092056.3560044	Acinetobacter baumannii	149	3.15e-69	NZ_VMIO01000289.1	72	220
SRR11092056.3577569	Homo sapiens	149	3.15e-69	NC_000001.11	123199607	123199755
SRR11092056.3577569	Homo sapiens	149	3.15e-69	NC_000005.10	48005544	48005692
SRR11092056.3577569	Homo sapiens	149	3.15e-69	NC_000019.10	25605049	25605197
SRR11092056.358177	Streptomyces finlayi	149	3.15e-69	NZ_BMVC01000047.1	1265	1413
SRR11092056.358177	Klebsiella pneumoniae	149	3.15e-69	NZ_CABWRV010000178.1	143	291
SRR11092056.358177	Homo sapiens	149	3.15e-69	NC_012920.1	2932	3080
SRR11092056.3585590	Streptococcus pneumoniae	149	3.15e-69	NZ_CMHC01000052.1	647	795
SRR11092056.3585590	Mycobacterium tuberculosis	149	3.15e-69	NZ_CGDU01000488.1	93	241
SRR11092056.3585590	Mycobacterium tuberculosis	149	3.15e-69	NZ_CQSC01000259.1	170	318
SRR11092056.358585	Homo sapiens	149	3.15e-69	NC_000001.11	143205897	143206174
SRR11092056.3587854	Homo sapiens	149	3.15e-69	NC_000003.12	148564575	148564730
SRR11092056.3587854	Gorilla gorilla gorilla	149	3.15e-69	NC_044607.1	50990425	50990579
SRR11092056.3589184	Homo sapiens	149	3.15e-69	NC_000001.11	143230187	143230335
SRR11092056.3589184	Homo sapiens	149	3.15e-69	NC_000001.11	143245437	143245588
SRR11092056.3596878	Homo sapiens	149	3.15e-69	NC_000009.12	107487342	107487490
SRR11092056.3596878	Pan paniscus	149	3.15e-69	NC_048248.1	78636970	78637118
SRR11092056.3596878	Pan troglodytes	149	3.15e-69	NC_036888.1	79704684	79704832
SRR11092056.3597694	Aeromonas veronii	149	3.15e-69	NZ_VATZ02000115.1	19	167
SRR11092056.3597694	Escherichia coli	149	3.15e-69	NZ_SZUY01000067.1	297	445
SRR11092056.3603580	Homo sapiens	149	3.15e-69	NC_000004.12	592688	592836
SRR11092056.3610533	Dietzia maris	149	3.15e-69	NZ_QETM01000070.1	19107	19255
SRR11092056.3610533	Salmonella sp. gx-f5	149	3.15e-69	NZ_VCKP01001258.1	29	177
SRR11092056.3610533	Homo sapiens	149	3.15e-69	NW_021160023.1	449698	449846
SRR11092056.3610533	Enterococcus faecalis	149	3.15e-69	NZ_QNGN01000077.1	91	239
SRR11092056.3610533	Enterobacter hormaechei	149	3.15e-69	NZ_MRAA01000118.1	121	269
SRR11092056.3614219	Homo sapiens	149	3.15e-69	NC_000007.14	56370638	56370786
SRR11092056.3614219	Homo sapiens	149	3.15e-69	NC_000007.14	56374527	56374675
SRR11092056.3615352	Wenyingzhuangia marina	149	3.15e-69	NZ_BMEN01000019.1	208	356
SRR11092056.3615352	Streptomyces griseoincarnatus	149	3.15e-69	NZ_BMTH01000094.1	402	550
SRR11092056.3623624	Homo sapiens	149	3.15e-69	NC_000009.12	60559050	60559198
SRR11092056.3623624	Homo sapiens	149	3.15e-69	NC_000009.12	60563970	60564118
SRR11092056.3623954	Trachypithecus francoisi	149	3.15e-69	NW_022681465.1	105038374	105038522
SRR11092056.3623954	Paracoccus acridae	149	3.15e-69	NZ_BMIV01000079.1	316	464
SRR11092056.3623954	Streptomyces finlayi	149	3.15e-69	NZ_BMVC01000047.1	328	476
SRR11092056.3623954	Arthrobacter sp. DWC3	149	3.15e-69	NZ_PJIP01000075.1	308	456
SRR11092056.3623954	Homo sapiens	149	3.15e-69	NC_012920.1	1995	2143
SRR11092056.3647381	Homo sapiens	149	3.15e-69	NT_187388.1	141530	141678
SRR11092056.3647381	Bacillus thuringiensis	149	3.15e-69	NZ_WJDA01000175.1	29	177
SRR11092056.3660880	Acinetobacter baumannii	149	3.15e-69	NZ_VMJT01000733.1	134	282
SRR11092056.3698530	Pan paniscus	149	3.15e-69	NW_023256800.1	82555	82703
SRR11092056.3698530	Pan paniscus	149	3.15e-69	NW_023257074.1	24899	25047
SRR11092056.3698530	Pan paniscus	149	3.15e-69	NW_023257074.1	30860	31008
SRR11092056.3723200	Homo sapiens	149	3.15e-69	NC_000006.12	72573334	72573485
SRR11092056.3723200	Pan paniscus	149	3.15e-69	NC_048239.1	121185863	121186011
SRR11092056.3723200	Pan paniscus	149	3.15e-69	NC_048239.1	127770164	127770312
SRR11092056.3723200	Pan paniscus	149	3.15e-69	NC_048239.1	128674714	128674862
SRR11092056.3731009	Homo sapiens	149	3.15e-69	NC_000015.10	18368393	18368541
SRR11092056.3741851	Sporolactobacillus sp. THM7-7	149	3.15e-69	NZ_SEMB01000060.1	968	1116
SRR11092056.3741851	Acinetobacter baumannii	149	3.15e-69	NZ_VMIY01000328.1	61	209
SRR11092056.3741851	Acinetobacter baumannii	149	3.15e-69	NZ_VMJG01001078.1	3	151
SRR11092056.3779159	Bacillus thuringiensis	149	3.15e-69	NZ_WJDE01000314.1	38	186
SRR11092056.3779159	Bacillus thuringiensis	149	3.15e-69	NZ_WJDO01000107.1	111	259
SRR11092056.3802114	Bacillus thuringiensis	149	3.15e-69	NZ_WJCZ01000184.1	99	247
SRR11092056.3806010	Homo sapiens	149	3.15e-69	NC_000008.11	25014020	25014168
SRR11092056.3814050	Homo sapiens	149	3.15e-69	NC_000013.11	16437298	16437446
SRR11092056.3814050	Homo sapiens	149	3.15e-69	NC_000014.9	16559573	16559721
SRR11092056.3814050	Homo sapiens	149	3.15e-69	NC_000021.9	11301858	11302006
SRR11092056.3814050	Homo sapiens	149	3.15e-69	NC_000022.11	13440368	13440516
SRR11092056.3820959	Klebsiella pneumoniae	149	3.15e-69	NZ_JADWZS010000249.1	90	238
SRR11092056.3820959	Homo sapiens	149	3.15e-69	NC_000007.14	56370606	56370754
SRR11092056.3820959	Homo sapiens	149	3.15e-69	NC_000007.14	56374495	56374643
SRR11092056.3849700	Legionella nagasakiensis	149	3.15e-69	NZ_CAAAID010000035.1	799	947
SRR11092056.3849700	Homo sapiens	149	3.15e-69	NC_000008.11	85715775	85715923
SRR11092056.3849700	Homo sapiens	149	3.15e-69	NC_000008.11	85737229	85737377
SRR11092056.3849700	Oxyura jamaicensis	149	3.15e-69	NW_023306336.1	695	843
SRR11092056.3851330	Homo sapiens	149	3.15e-69	NC_000023.11	61854428	61854582
SRR11092056.3851330	Homo sapiens	149	3.15e-69	NC_000023.11	62341911	62342065
SRR11092056.388866	Cucurbita pepo subsp. pepo	149	3.15e-69	NW_019671125.1	38	190
SRR11092056.388866	Bacillus thuringiensis	149	3.15e-69	NZ_WJCH01000152.1	212	364
SRR11092056.388866	Acinetobacter baumannii	149	3.15e-69	NZ_VMIX01000149.1	399	551
SRR11092056.388866	Streptococcus pneumoniae	149	3.15e-69	NZ_LCSI01000034.1	623	775
SRR11092056.3901495	Acinetobacter baumannii	149	3.15e-69	NZ_SDBD01000307.1	12	160
SRR11092056.39192	Homo sapiens	149	3.15e-69	NC_000001.11	3402351	3402502
SRR11092056.39192	Pan paniscus	149	3.15e-69	NC_048239.1	2068663	2068814
SRR11092056.39192	Pan troglodytes	149	3.15e-69	NC_036879.1	1996399	1996550
SRR11092056.39192	Gorilla gorilla gorilla	149	3.15e-69	NC_044602.1	402752	402903
SRR11092056.3932791	Pan paniscus	149	3.15e-69	NC_048241.1	30581863	30582014
SRR11092056.3932791	Pan paniscus	149	3.15e-69	NC_048244.1	148183652	148183803
SRR11092056.3932791	Pan paniscus	149	3.15e-69	NC_048245.1	158037387	158037538
SRR11092056.3932791	Pan paniscus	149	3.15e-69	NC_048245.1	79994427	79994575
SRR11092056.3982186	Hylobates moloch	149	3.15e-69	NW_022611651.1	93938299	93938462
SRR11092056.3998402	Rhinopithecus bieti	149	3.15e-69	NW_016848142.1	144	292
SRR11092056.3998402	Streptococcus pneumoniae	149	3.15e-69	NZ_CKCF01000057.1	844	992
SRR11092056.4004449	Proteus mirabilis	149	3.15e-69	NZ_RCIN01000056.1	641	796
SRR11092056.4004449	Aequorivita lutea	149	3.15e-69	NZ_WACO01000681.1	91	246
SRR11092056.4004449	Homo sapiens	149	3.15e-69	NW_021160023.1	493087	493242
SRR11092056.4004449	Escherichia coli	149	3.15e-69	NZ_PGGZ01000047.1	675	830
SRR11092056.4004449	Acinetobacter baumannii	149	3.15e-69	NZ_VMHZ01001284.1	72	227
SRR11092056.4061148	Puma concolor	149	3.15e-69	NW_020338651.1	827	975
SRR11092056.4061148	Homo sapiens	149	3.15e-69	NC_000021.9	8236339	8236487
SRR11092056.4061148	Homo sapiens	149	3.15e-69	NC_000021.9	8418742	8418890
SRR11092056.4061148	Homo sapiens	149	3.15e-69	NC_000021.9	8463304	8463452
SRR11092056.4061148	Homo sapiens	149	3.15e-69	NT_187388.1	152739	152887
SRR11092056.4152576	Pan paniscus	149	3.15e-69	NC_048253.1	22842424	22842575
SRR11092056.4152576	Pan troglodytes	149	3.15e-69	NC_036893.1	23098439	23098590
SRR11092056.4189535	Campylobacter concisus	149	3.15e-69	NZ_CABPVN010000143.1	101	252
SRR11092056.4189535	Lactobacillus crispatus	149	3.15e-69	NZ_NKLH01000208.1	314	465
SRR11092056.4189535	Staphylococcus aureus	149	3.15e-69	NZ_RQTF01000802.1	116	267
SRR11092056.4189535	Acinetobacter baumannii	149	3.15e-69	NZ_VAFV01000147.1	46	197
SRR11092056.4201737	Homo sapiens	149	3.15e-69	NC_000007.14	56370508	56370656
SRR11092056.4201737	Homo sapiens	149	3.15e-69	NC_000007.14	56371806	56371954
SRR11092056.4201737	Homo sapiens	149	3.15e-69	NC_000007.14	56374397	56374545
SRR11092056.4208315	Homo sapiens	149	3.15e-69	NC_000006.12	131505873	131506021
SRR11092056.4208315	Homo sapiens	149	3.15e-69	NC_000012.12	95753173	95753321
SRR11092056.4208315	Pan troglodytes	149	3.15e-69	NC_036883.1	91774836	91774984
SRR11092056.4208315	Pan troglodytes	149	3.15e-69	NC_036885.1	122252902	122253050
SRR11092056.4270517	Campylobacter concisus	149	3.15e-69	NZ_CABPVN010000126.1	295	443
SRR11092056.4270517	Oxyura jamaicensis	149	3.15e-69	NW_023310123.1	2163	2311
SRR11092056.4270517	Streptococcus pneumoniae	149	3.15e-69	NZ_CGZQ01000064.1	2043	2191
SRR11092056.4285084	Burkholderia multivorans	149	3.15e-69	NZ_QLAN01000122.1	66	217
SRR11092056.4285084	Homo sapiens	149	3.15e-69	NC_000022.11	11820990	11821141
SRR11092056.4285084	Oxyura jamaicensis	149	3.15e-69	NW_023308996.1	80	231
SRR11092056.4285084	Actinomadura cremea	149	3.15e-69	NZ_BMRF01000109.1	400	551
SRR11092056.4285084	Streptococcus pneumoniae	149	3.15e-69	NZ_CMKS01000099.1	59	210
SRR11092056.4310096	Pan troglodytes	149	3.15e-69	NW_019937189.1	290974	291122
SRR11092056.432965	Campylobacter concisus	149	3.15e-69	NZ_CABPVN010000072.1	652	800
SRR11092056.432965	Homo sapiens	149	3.15e-69	NC_000001.11	123101506	123101654
SRR11092056.432965	Homo sapiens	149	3.15e-69	NC_000001.11	123468712	123468860
SRR11092056.432965	Homo sapiens	149	3.15e-69	NC_000005.10	47907443	47907591
SRR11092056.432965	Homo sapiens	149	3.15e-69	NC_000005.10	48274649	48274797
SRR11092056.4350518	Pan paniscus	149	3.15e-69	NC_048241.1	95556194	95556342
SRR11092056.4350518	Pan paniscus	149	3.15e-69	NC_048247.1	58827645	58827793
SRR11092056.4350518	Pongo abelii	149	3.15e-69	NC_036903.1	56371857	56372005
SRR11092056.4350518	Gorilla gorilla gorilla	149	3.15e-69	NC_044610.1	91567506	91567654
SRR11092056.4358806	Homo sapiens	149	3.15e-69	NC_000020.11	26918020	26918168
SRR11092056.4384378	Homo sapiens	149	3.15e-69	NC_000010.11	133667096	133667244
SRR11092056.4384378	Homo sapiens	149	3.15e-69	NC_000010.11	133670395	133670543
SRR11092056.4391111	Aeromonas veronii	149	3.15e-69	NZ_JAAQQM010000113.1	125	276
SRR11092056.4391111	Homo sapiens	149	3.15e-69	NT_167209.1	126091	126242
SRR11092056.4391111	Homo sapiens	149	3.15e-69	NT_167218.1	13305	13456
SRR11092056.4391111	Homo sapiens	149	3.15e-69	NT_167218.1	681	832
SRR11092056.4404063	Puma concolor	149	3.15e-69	NW_020338702.1	3010	3158
SRR11092056.4404063	Homo sapiens	149	3.15e-69	NC_000021.9	8452062	8452210
SRR11092056.4404063	Homo sapiens	149	3.15e-69	NW_021160023.1	499187	499335
SRR11092056.4404063	Bacillus thuringiensis	149	3.15e-69	NZ_WJCR01000185.1	85	233
SRR11092056.4404063	Streptococcus pneumoniae	149	3.15e-69	NZ_CMKS01000104.1	161	309
SRR11092056.4427839	Acinetobacter baumannii	149	3.15e-69	NZ_VMJG01000834.1	40	188
SRR11092056.4427839	Enterobacter hormaechei	149	3.15e-69	NZ_JAELWS010000069.1	344	492
SRR11092056.4433711	Homo sapiens	149	3.15e-69	NC_000022.11	11820005	11820156
SRR11092056.4433711	Pan troglodytes	149	3.15e-69	NC_036894.1	482623	482774
SRR11092056.4435576	Pan paniscus	149	3.15e-69	NW_023256800.1	82534	82682
SRR11092056.4435576	Pan paniscus	149	3.15e-69	NW_023257074.1	24878	25026
SRR11092056.4435576	Pan paniscus	149	3.15e-69	NW_023257074.1	30839	30987
SRR11092056.4435576	Pan paniscus	149	3.15e-69	NW_023257074.1	37091	37239
SRR11092056.443986	Acinetobacter baumannii	149	3.15e-69	NZ_VMIF01000065.1	278	438
SRR11092056.4448975	Paracoccus acridae	149	3.15e-69	NZ_BMIV01000070.1	742	893
SRR11092056.4448975	Bacillus thuringiensis	149	3.15e-69	NZ_WJDD01000227.1	82	233
SRR11092056.4482655	Pan paniscus	149	3.15e-69	NC_048246.1	28143341	28143492
SRR11092056.4482655	Hylobates moloch	149	3.15e-69	NW_022611646.1	108860852	108861003
SRR11092056.4482655	Hylobates moloch	149	3.15e-69	NW_022611648.1	39599440	39599591
SRR11092056.4482655	Hylobates moloch	149	3.15e-69	NW_022611654.1	6329328	6329479
SRR11092056.4490954	Homo sapiens	149	3.15e-69	NC_000019.10	11905020	11905168
SRR11092056.4490954	Acinetobacter baumannii	149	3.15e-69	NZ_SDBC01000579.1	68	216
SRR11092056.4497948	Homo sapiens	149	3.15e-69	NC_000007.14	100995208	100995356
SRR11092056.4497948	Homo sapiens	149	3.15e-69	NC_000007.14	100999879	101000027
SRR11092056.4505982	Homo sapiens	149	3.15e-69	NC_000007.14	56370508	56370656
SRR11092056.4505982	Homo sapiens	149	3.15e-69	NC_000007.14	56371806	56371954
SRR11092056.4505982	Homo sapiens	149	3.15e-69	NC_000007.14	56374397	56374545
SRR11092056.4537288	Homo sapiens	149	3.15e-69	NC_000021.9	8246071	8246219
SRR11092056.4537288	Homo sapiens	149	3.15e-69	NC_000021.9	8429095	8429243
SRR11092056.4537288	Homo sapiens	149	3.15e-69	NW_021160023.1	476220	476368
SRR11092056.4544954	Acinetobacter sp. YH12239	149	3.15e-69	NZ_VPDP01000053.1	565	713
SRR11092056.4544954	Homo sapiens	149	3.15e-69	NC_000013.11	16447501	16447649
SRR11092056.4544954	Homo sapiens	149	3.15e-69	NC_000014.9	16569776	16569924
SRR11092056.4544954	Homo sapiens	149	3.15e-69	NC_000021.9	11312061	11312209
SRR11092056.4544954	Homo sapiens	149	3.15e-69	NC_000022.11	13450571	13450719
SRR11092056.4547067	Homo sapiens	149	3.15e-69	NC_000003.12	127895328	127895476
SRR11092056.455322	Labrenzia aggregata	149	3.15e-69	NZ_CXST01000030.1	320	468
SRR11092056.455322	Pan paniscus	149	3.15e-69	NC_048256.1	14228691	14228839
SRR11092056.455322	Pan troglodytes	149	3.15e-69	NC_036896.1	13699622	13699770
SRR11092056.4560061	Puma concolor	149	3.15e-69	NW_020338651.1	820	968
SRR11092056.4560061	Homo sapiens	149	3.15e-69	NC_000021.9	8236332	8236480
SRR11092056.4560061	Homo sapiens	149	3.15e-69	NC_000021.9	8418735	8418883
SRR11092056.4560061	Homo sapiens	149	3.15e-69	NC_000021.9	8463297	8463445
SRR11092056.4560061	Homo sapiens	149	3.15e-69	NT_187388.1	152732	152880
SRR11092056.4561973	Homo sapiens	149	3.15e-69	NT_187499.1	106788	106939
SRR11092056.4561973	Homo sapiens	149	3.15e-69	NT_187499.1	113775	113926
SRR11092056.4590111	Homo sapiens	149	3.15e-69	NC_000007.14	56371890	56372038
SRR11092056.4590111	Acinetobacter baumannii	149	3.15e-69	NZ_VMIJ01000154.1	29	177
SRR11092056.4593690	Homo sapiens	149	3.15e-69	NC_000001.11	160696447	160696595
SRR11092056.4593690	Homo sapiens	149	3.15e-69	NC_000003.12	125895899	125896047
SRR11092056.4604680	Enterobacter hormaechei subsp. xiangfangensis	149	3.15e-69	NZ_JTCF02000052.1	238	386
SRR11092056.4604680	Homo sapiens	149	3.15e-69	NC_000002.12	40692618	40692766
SRR11092056.4604680	Pan paniscus	149	3.15e-69	NC_048244.1	96888900	96889048
SRR11092056.4616434	Streptomyces malachitofuscus	149	3.15e-69	NZ_BMUF01000096.1	148	296
SRR11092056.4617765	Homo sapiens	149	3.15e-69	NC_000001.11	245219569	245219717
SRR11092056.4632304	Toxoplasma gondii ME49	149	3.15e-69	NW_017384378.1	270	421
SRR11092056.4632304	Corallococcus sp. AB049A	149	3.15e-69	NZ_RAWL01000966.1	133	284
SRR11092056.4632304	Homo sapiens	149	3.15e-69	NT_187364.1	3273	3424
SRR11092056.4632304	Homo sapiens	149	3.15e-69	NT_187364.1	7408	7559
SRR11092056.4632304	Mycobacterium tuberculosis	149	3.15e-69	NZ_CQTE01000255.1	698	849
SRR11092056.4632958	Pan paniscus	149	3.15e-69	NC_048243.1	82309618	82309766
SRR11092056.4632958	Pan troglodytes	149	3.15e-69	NC_036883.1	87471075	87471223
SRR11092056.4652226	Bacillus thuringiensis	149	3.15e-69	NZ_WJDS01000118.1	15	163
SRR11092056.4658672	Homo sapiens	149	3.15e-69	NT_167209.1	126081	126232
SRR11092056.4658672	Homo sapiens	149	3.15e-69	NT_167218.1	13295	13446
SRR11092056.4658672	Homo sapiens	149	3.15e-69	NT_167218.1	671	822
SRR11092056.466565	Homo sapiens	149	3.15e-69	NT_187388.1	135996	136144
SRR11092056.466565	Acinetobacter baumannii	149	3.15e-69	NZ_VMIO01000289.1	72	220
SRR11092056.4704393	Actinomadura cremea	149	3.15e-69	NZ_BMRF01000083.1	1233	1381
SRR11092056.4737326	Homo sapiens	149	3.15e-69	NC_000008.11	85795111	85795259
SRR11092056.4737326	Homo sapiens	149	3.15e-69	NC_000008.11	85807304	85807452
SRR11092056.4737326	Homo sapiens	149	3.15e-69	NC_000008.11	85819495	85819643
SRR11092056.4737326	Enterococcus faecium	149	3.15e-69	NZ_FRDX01000068.1	138	286
SRR11092056.4737326	Enterococcus faecium	149	3.15e-69	NZ_FRXP01000068.1	138	286
SRR11092056.4740161	Oxyura jamaicensis	149	3.15e-69	NW_023310123.1	1582	1730
SRR11092056.4740161	Bacillus thuringiensis	149	3.15e-69	NZ_WJCH01000301.1	63	214
SRR11092056.4740161	Streptococcus pneumoniae	149	3.15e-69	NZ_CGZQ01000064.1	1110	1258
SRR11092056.4740161	Mycobacterium tuberculosis	149	3.15e-69	NZ_PYPV01000137.1	1510	1658
SRR11092056.4758807	Homo sapiens	149	3.15e-69	NC_000022.11	11813557	11813705
SRR11092056.4758807	Homo sapiens	149	3.15e-69	NT_167218.1	16232	16380
SRR11092056.4758807	Homo sapiens	149	3.15e-69	NT_167218.1	3595	3743
SRR11092056.4785672	Homo sapiens	149	3.15e-69	NC_000007.14	56370470	56370618
SRR11092056.4785672	Homo sapiens	149	3.15e-69	NC_000007.14	56371768	56371916
SRR11092056.4785672	Homo sapiens	149	3.15e-69	NC_000007.14	56374359	56374507
SRR11092056.4797567	Homo sapiens	149	3.15e-69	NC_000001.11	143205868	143206178
SRR11092056.4813758	Homo sapiens	149	3.15e-69	NC_000006.12	23361352	23361500
SRR11092056.4813758	Hylobates moloch	149	3.15e-69	NW_022611750.1	67384	67532
SRR11092056.4813758	Gorilla gorilla gorilla	149	3.15e-69	NC_044619.1	34708710	34708858
SRR11092056.4816565	Homo sapiens	149	3.15e-69	NC_000021.9	8810149	8810300
SRR11092056.4816565	Homo sapiens	149	3.15e-69	NC_000022.11	11701706	11701857
SRR11092056.4816565	Homo sapiens	149	3.15e-69	NC_000022.11	12176460	12176611
SRR11092056.4816565	Pan troglodytes	149	3.15e-69	NW_019933563.1	75135	75286
SRR11092056.4816565	Pan troglodytes	149	3.15e-69	NW_019933732.1	53214	53365
SRR11092056.4825975	Homo sapiens	149	3.15e-69	NC_000007.14	56370754	56370902
SRR11092056.4825975	Homo sapiens	149	3.15e-69	NC_000007.14	56372052	56372200
SRR11092056.4837886	Trachypithecus francoisi	149	3.15e-69	NW_022681465.1	105038426	105038574
SRR11092056.4837886	Paracoccus acridae	149	3.15e-69	NZ_BMIV01000079.1	368	516
SRR11092056.4837886	Streptomyces finlayi	149	3.15e-69	NZ_BMVC01000047.1	380	528
SRR11092056.4837886	Arthrobacter sp. DWC3	149	3.15e-69	NZ_PJIP01000075.1	360	508
SRR11092056.4837886	Homo sapiens	149	3.15e-69	NC_012920.1	2047	2195
SRR11092056.4877771	Puma concolor	149	3.15e-69	NW_020338651.1	805	953
SRR11092056.4877771	Homo sapiens	149	3.15e-69	NC_000021.9	8236317	8236465
SRR11092056.4877771	Homo sapiens	149	3.15e-69	NC_000021.9	8418720	8418868
SRR11092056.4877771	Homo sapiens	149	3.15e-69	NC_000021.9	8463282	8463430
SRR11092056.4877771	Homo sapiens	149	3.15e-69	NT_187388.1	152717	152865
SRR11092056.4878977	Legionella nagasakiensis	149	3.15e-69	NZ_CAAAID010000035.1	790	938
SRR11092056.4878977	Homo sapiens	149	3.15e-69	NC_000008.11	85715766	85715914
SRR11092056.4878977	Homo sapiens	149	3.15e-69	NC_000008.11	85737220	85737368
SRR11092056.4878977	Oxyura jamaicensis	149	3.15e-69	NW_023306336.1	686	834
SRR11092056.4879683	Paeniglutamicibacter antarcticus	149	3.15e-69	NZ_CZJT01000067.1	1319	1470
SRR11092056.4894961	Homo sapiens	149	3.15e-69	NC_000013.11	16787870	16788024
SRR11092056.4894961	Homo sapiens	149	3.15e-69	NC_000014.9	16910145	16910299
SRR11092056.4894961	Homo sapiens	149	3.15e-69	NC_000021.9	11652430	11652584
SRR11092056.4894961	Homo sapiens	149	3.15e-69	NC_000022.11	13790940	13791094
SRR11092056.4894961	Bacillus thuringiensis	149	3.15e-69	NZ_WJDS01000090.1	85	233
SRR11092056.4897206	Aeromonas veronii	149	3.15e-69	NZ_VATZ02000115.1	19	167
SRR11092056.4897206	Escherichia coli	149	3.15e-69	NZ_SZUY01000067.1	297	445
SRR11092056.4932854	Homo sapiens	149	3.15e-69	NC_000024.10	56677181	56677329
SRR11092056.4932854	Homo sapiens	149	3.15e-69	NC_000024.10	56682759	56682907
SRR11092056.4932854	Homo sapiens	149	3.15e-69	NC_000024.10	56707726	56707874
SRR11092056.4932854	Homo sapiens	149	3.15e-69	NC_000024.10	56761205	56761353
SRR11092056.4932854	Enterococcus faecium	149	3.15e-69	NZ_BHWU01000222.1	39	187
SRR11092056.4940356	Neisseria meningitidis	149	3.15e-69	NZ_NWZX01000139.1	359	507
SRR11092056.4940356	Bordetella bronchiseptica 980-2	149	3.15e-69	NZ_JHOK01000044.1	2633	2781
SRR11092056.4941777	Pseudomonas aeruginosa	149	3.15e-69	NZ_CAADQB010001501.1	317	465
SRR11092056.4951046	Mycobacterium tuberculosis Mtb293	149	3.15e-69	NZ_KL476815.1	14	162
SRR11092056.4951046	Homo sapiens	149	3.15e-69	NC_000001.11	45288902	45289050
SRR11092056.4951046	Hylobates moloch	149	3.15e-69	NW_022611655.1	70231355	70231503
SRR11092056.4951046	Nomascus leucogenys	149	3.15e-69	NC_044399.1	913537	913685
SRR11092056.4954626	Homo sapiens	149	3.15e-69	NC_000009.12	43481697	43481848
SRR11092056.4996782	Homo sapiens	149	3.15e-69	NC_000004.12	4910161	4910309
SRR11092056.5006752	Pongo abelii	149	3.15e-69	NC_036906.1	9166498	9166646
SRR11092056.5040233	Bacillus subtilis	149	3.15e-69	NZ_MSEJ01000016.1	1047	1197
SRR11092056.5050155	Homo sapiens	149	3.15e-69	NC_000006.12	47378998	47379149
SRR11092056.5050155	Homo sapiens	149	3.15e-69	NC_000006.12	67062081	67062232
SRR11092056.5050155	Pan paniscus	149	3.15e-69	NC_048239.1	35470988	35471139
SRR11092056.5050155	Pan paniscus	149	3.15e-69	NC_048246.1	36163828	36163979
SRR11092056.5116430	Actinomadura cremea	149	3.15e-69	NZ_BMRF01000138.1	263	411
SRR11092056.5150461	Pan paniscus	149	3.15e-69	NC_048251.1	4640711	4640859
SRR11092056.5150461	Pan paniscus	149	3.15e-69	NC_048254.1	10769123	10769271
SRR11092056.5155061	Pan paniscus	149	3.15e-69	NC_048239.1	128009965	128010113
SRR11092056.5155061	Pan paniscus	149	3.15e-69	NC_048241.1	84889230	84889378
SRR11092056.5155061	Pan paniscus	149	3.15e-69	NC_048243.1	54572623	54572771
SRR11092056.5173139	Puma concolor	149	3.15e-69	NW_020338702.1	4515	4663
SRR11092056.5173139	Homo sapiens	149	3.15e-69	NC_000021.9	8226397	8226545
SRR11092056.5173139	Homo sapiens	149	3.15e-69	NC_000021.9	8409396	8409544
SRR11092056.5173139	Homo sapiens	149	3.15e-69	NC_000021.9	8453543	8453691
SRR11092056.5173139	Homo sapiens	149	3.15e-69	NT_167214.1	125001	125149
SRR11092056.5187273	Homo sapiens	149	3.15e-69	NC_000008.11	87626113	87626264
SRR11092056.5187273	Pan paniscus	149	3.15e-69	NC_048246.1	39647045	39647199
SRR11092056.5187273	Pan troglodytes	149	3.15e-69	NC_036886.1	39116860	39117014
SRR11092056.519418	Puma concolor	149	3.15e-69	NW_020338809.1	3097	3245
SRR11092056.519418	Homo sapiens	149	3.15e-69	NC_000021.9	8244549	8244697
SRR11092056.519418	Homo sapiens	149	3.15e-69	NC_000021.9	8427573	8427721
SRR11092056.519418	Homo sapiens	149	3.15e-69	NC_000021.9	8472134	8472282
SRR11092056.519418	Homo sapiens	149	3.15e-69	NW_021160023.1	474698	474846
SRR11092056.5218784	Gorilla gorilla gorilla	149	3.15e-69	NC_044602.1	114068730	114068878
SRR11092056.551958	Homo sapiens	149	3.15e-69	NC_012920.1	1521	1669
SRR11092056.552588	Homo sapiens	149	3.15e-69	NC_000015.10	44887477	44887625
SRR11092056.552588	Homo sapiens	149	3.15e-69	NT_187605.1	219341	219489
SRR11092056.552588	Pan paniscus	149	3.15e-69	NC_048254.1	23838047	23838195
SRR11092056.552588	Escherichia coli	149	3.15e-69	NZ_FUVV01001242.1	7	155
SRR11092056.565744	Homo sapiens	149	3.15e-69	NC_000006.12	77722307	77722461
SRR11092056.575173	Homo sapiens	149	3.15e-69	NC_000012.12	43910774	43910922
SRR11092056.575173	Homo sapiens	149	3.15e-69	NC_000012.12	92920026	92920174
SRR11092056.575173	Pan paniscus	149	3.15e-69	NC_048240.1	21956736	21956884
SRR11092056.575173	Pan paniscus	149	3.15e-69	NC_048240.1	43085491	43085639
SRR11092056.585107	Homo sapiens	149	3.15e-69	NT_187388.1	135633	135790
SRR11092056.592866	Homo sapiens	149	3.15e-69	NC_000015.10	50346764	50346912
SRR11092056.635866	Staphylococcus aureus	149	3.15e-69	NZ_LALH01000199.1	507	655
SRR11092056.635866	Homo sapiens	149	3.15e-69	NC_000015.10	33996845	33996993
SRR11092056.655626	Homo sapiens	149	3.15e-69	NC_000008.11	85643404	85643552
SRR11092056.660373	Pan troglodytes	149	3.15e-69	NC_036894.1	54148436	54148587
SRR11092056.670990	Luteimonas terricola	149	3.15e-69	NZ_BMME01000014.1	62	210
SRR11092056.670990	Actinomadura cremea	149	3.15e-69	NZ_BMRF01000125.1	785	933
SRR11092056.672469	Homo sapiens	149	3.15e-69	NC_000022.11	12176167	12176315
SRR11092056.672469	Escherichia coli	149	3.15e-69	NZ_BHWL01000458.1	183	331
SRR11092056.672469	Oxyura jamaicensis	149	3.15e-69	NW_023310074.1	3392	3540
SRR11092056.672645	Oxyura jamaicensis	149	3.15e-69	NW_023310074.1	764	912
SRR11092056.672645	Mycobacterium tuberculosis	149	3.15e-69	NZ_PYPV01000184.1	433	581
SRR11092056.686338	Homo sapiens	149	3.15e-69	NT_187388.1	135977	136128
SRR11092056.690414	Luteimonas terricola	149	3.15e-69	NZ_BMME01000014.1	94	242
SRR11092056.690414	Actinomadura cremea	149	3.15e-69	NZ_BMRF01000125.1	817	965
SRR11092056.696576	Homo sapiens	149	3.15e-69	NC_000011.10	52190962	52191110
SRR11092056.696576	Homo sapiens	149	3.15e-69	NC_000011.10	52535250	52535398
SRR11092056.696576	Homo sapiens	149	3.15e-69	NC_000011.10	52935586	52935737
SRR11092056.696576	Homo sapiens	149	3.15e-69	NC_000011.10	53730756	53730907
SRR11092056.696576	Escherichia coli	149	3.15e-69	NZ_BHWL01000405.1	462	618
SRR11092056.701147	Mycobacterium tuberculosis	149	3.15e-69	NZ_CQSC01000226.1	377	525
SRR11092056.740337	Paracoccus acridae	149	3.15e-69	NZ_BMIV01000079.1	395	543
SRR11092056.740337	Streptomyces finlayi	149	3.15e-69	NZ_BMVC01000047.1	407	555
SRR11092056.740337	Arthrobacter sp. DWC3	149	3.15e-69	NZ_PJIP01000075.1	387	535
SRR11092056.740337	Klebsiella pneumoniae	149	3.15e-69	NZ_WUAC01000055.1	8	156
SRR11092056.740337	Homo sapiens	149	3.15e-69	NC_012920.1	2074	2222
SRR11092056.777781	Homo sapiens	149	3.15e-69	NC_000005.10	49757054	49757202
SRR11092056.777781	Homo sapiens	149	3.15e-69	NC_000005.10	49776994	49777142
SRR11092056.830178	Homo sapiens	149	3.15e-69	NC_000007.14	56371890	56372038
SRR11092056.830178	Acinetobacter baumannii	149	3.15e-69	NZ_VMIJ01000154.1	29	177
SRR11092056.83942	Homo sapiens	149	3.15e-69	NT_167209.1	118483	118631
SRR11092056.83942	Homo sapiens	149	3.15e-69	NT_187499.1	121018	121166
SRR11092056.83942	Actinomadura cremea	149	3.15e-69	NZ_BMRF01000155.1	69	217
SRR11092056.850342	Enterobacter hormaechei subsp. xiangfangensis	149	3.15e-69	NZ_JTCF02000052.1	238	386
SRR11092056.850342	Homo sapiens	149	3.15e-69	NC_000002.12	40692618	40692766
SRR11092056.850342	Pan paniscus	149	3.15e-69	NC_048244.1	96888900	96889048
SRR11092056.855077	Homo sapiens	149	3.15e-69	NC_000008.11	33020103	33020251
SRR11092056.855077	Pan paniscus	149	3.15e-69	NC_048247.1	32329506	32329654
SRR11092056.883870	Pan paniscus	149	3.15e-69	NC_048244.1	76158555	76158703
SRR11092056.883870	Pan troglodytes	149	3.15e-69	NC_036884.1	43592240	43592388
SRR11092056.887464	Campylobacter concisus	149	3.15e-69	NZ_CABPVN010000126.1	303	454
SRR11092056.887464	Homo sapiens	149	3.15e-69	NT_187388.1	141523	141671
SRR11092056.887464	Oxyura jamaicensis	149	3.15e-69	NW_023310123.1	2171	2322
SRR11092056.887464	Bacillus thuringiensis	149	3.15e-69	NZ_WJDA01000175.1	22	170
SRR11092056.887464	Streptococcus pneumoniae	149	3.15e-69	NZ_CGZQ01000064.1	2051	2202
SRR11092056.9026	Arthrobacter sp. ZGTC212	149	3.15e-69	NZ_PJIJ01000032.1	505	653
SRR11092056.9026	Homo sapiens	149	3.15e-69	NC_000021.9	8433748	8433896
SRR11092056.9026	Homo sapiens	149	3.15e-69	NT_167214.1	105950	106098
SRR11092056.9026	Homo sapiens	149	3.15e-69	NT_167214.1	149922	150070
SRR11092056.9026	Homo sapiens	149	3.15e-69	NW_021160023.1	480873	481021
SRR11092056.903860	Microtus ochrogaster	149	3.15e-69	NW_004953241.1	1087	1238
SRR11092056.903860	Homo sapiens	149	3.15e-69	NC_000021.9	8238806	8238957
SRR11092056.903860	Homo sapiens	149	3.15e-69	NC_000021.9	8421830	8421981
SRR11092056.903860	Homo sapiens	149	3.15e-69	NC_000021.9	8466413	8466564
SRR11092056.903860	Homo sapiens	149	3.15e-69	NT_187388.1	155848	155999
SRR11092056.909299	Oxyura jamaicensis	149	3.15e-69	NW_023310614.1	1080	1231
SRR11092056.909740	Homo sapiens	149	3.15e-69	NC_000020.11	45763837	45763985
SRR11092056.909792	Salifodinibacter halophilus	149	3.15e-69	NZ_JABEEC010000012.1	240	388
SRR11092056.932092	Homo sapiens	149	3.15e-69	NC_000006.12	81349417	81349565
SRR11092056.946381	Pan troglodytes	149	3.15e-69	NC_036887.1	87540948	87541099
SRR11092056.980226	Pan paniscus	149	3.15e-69	NW_023255858.1	3601	3749
SRR11092056.980226	Pan paniscus	149	3.15e-69	NW_023256018.1	26571	26719
SRR11092056.980226	Pan paniscus	149	3.15e-69	NW_023257074.1	22963	23111
SRR11092056.1059427	Neisseria meningitidis	149	3.16e-69	NZ_NWZX01000139.1	341	492
SRR11092056.1059427	Escherichia coli	149	3.16e-69	NZ_UEMO01000111.1	180	331
SRR11092056.1059427	Acinetobacter baumannii	149	3.16e-69	NZ_JACDYL010000064.1	90	241
SRR11092056.1059427	Bordetella bronchiseptica 980-2	149	3.16e-69	NZ_JHOK01000044.1	2615	2766
SRR11092056.108095	Klebsiella pneumoniae	149	3.16e-69	NZ_CABWRU010000399.1	196	344
SRR11092056.109857	Homo sapiens	149	3.16e-69	NC_000001.11	143205868	143206186
SRR11092056.1144207	Paeniglutamicibacter antarcticus	149	3.16e-69	NZ_CZJT01000115.1	185	333
SRR11092056.1157151	Homo sapiens	149	3.16e-69	NC_000007.14	56371914	56372065
SRR11092056.1157151	Acinetobacter baumannii	149	3.16e-69	NZ_VMIJ01000154.1	53	204
SRR11092056.1198392	Bacillus thuringiensis	149	3.16e-69	NZ_WJDT01000247.1	98	249
SRR11092056.1198392	Acinetobacter baumannii	149	3.16e-69	NZ_VMHY01000733.1	107	258
SRR11092056.1217975	Homo sapiens	149	3.16e-69	NC_000017.11	23640028	23640179
SRR11092056.1221049	Acinetobacter baumannii	149	3.16e-69	NZ_VMIF01000065.1	13	249
SRR11092056.1236522	Acinetobacter baumannii	149	3.16e-69	NZ_VMIF01000065.1	285	440
SRR11092056.1237506	Actinomadura cremea	149	3.16e-69	NZ_BMRF01000083.1	1238	1386
SRR11092056.1240445	Nomascus leucogenys	149	3.16e-69	NC_044396.1	57932332	57932483
SRR11092056.1240445	Gorilla gorilla gorilla	149	3.16e-69	NC_044608.1	83231630	83231781
SRR11092056.1245480	Homo sapiens	149	3.16e-69	NW_021160023.1	435999	436154
SRR11092056.1245480	Homo sapiens	149	3.16e-69	NW_021160023.1	480186	480341
SRR11092056.1245480	Escherichia coli	149	3.16e-69	NZ_JABBOK010000258.1	233	388
SRR11092056.1245480	Streptococcus pneumoniae	149	3.16e-69	NZ_CGZQ01000141.1	71	226
SRR11092056.1245480	Streptococcus pneumoniae	149	3.16e-69	NZ_CMKS01000077.1	945	1100
SRR11092056.125762	Pan paniscus	149	3.16e-69	NC_048246.1	65850277	65850428
SRR11092056.125762	Gorilla gorilla gorilla	149	3.16e-69	NC_044609.1	65070777	65070928
SRR11092056.1308936	Nomascus leucogenys	149	3.16e-69	NC_044382.1	139698549	139698700
SRR11092056.1355580	Grammomys surdaster	149	3.16e-69	NW_021614611.1	1567	1715
SRR11092056.1355580	Homo sapiens	149	3.16e-69	NC_000004.12	49920792	49920943
SRR11092056.1355580	Oxyura jamaicensis	149	3.16e-69	NW_023310614.1	1374	1522
SRR11092056.1355580	Actinomadura cremea	149	3.16e-69	NZ_BMRF01000066.1	1424	1572
SRR11092056.1355580	Mycobacterium tuberculosis	149	3.16e-69	NZ_CQTE01000298.1	474	622
SRR11092056.1368437	Homo sapiens	149	3.16e-69	NC_000002.12	185866997	185867151
SRR11092056.1368437	Gorilla gorilla gorilla	149	3.16e-69	NC_044607.1	132240055	132240209
SRR11092056.1368437	Gorilla gorilla gorilla	149	3.16e-69	NC_044607.1	132396237	132396391
SRR11092056.1374866	Homo sapiens	149	3.16e-69	NC_000007.14	56371926	56372077
SRR11092056.1379320	Homo sapiens	149	3.16e-69	NC_000017.11	81618786	81618937
SRR11092056.1397203	Chelonia mydas	149	3.16e-69	NW_006619866.1	620	771
SRR11092056.1397203	Bacillus paranthracis	149	3.16e-69	NZ_JABDHZ010000075.1	2202	2353
SRR11092056.1397203	Homo sapiens	149	3.16e-69	NC_000016.10	46386922	46387073
SRR11092056.1442660	Paracoccus acridae	149	3.16e-69	NZ_BMIV01000079.1	16	167
SRR11092056.1442660	Streptomyces finlayi	149	3.16e-69	NZ_BMVC01000047.1	28	179
SRR11092056.1442660	Homo sapiens	149	3.16e-69	NC_012920.1	1695	1846
SRR11092056.1468626	Pan paniscus	149	3.16e-69	NC_048239.1	157375868	157376022
SRR11092056.1468626	Pan paniscus	149	3.16e-69	NC_048257.1	3229100	3229254
SRR11092056.1476718	Moritella sp. F1	149	3.16e-69	NZ_BLRK01000191.1	104	255
SRR11092056.1476718	Bacillus thuringiensis	149	3.16e-69	NZ_WJCX01000370.1	113	268
SRR11092056.1476718	Streptococcus pneumoniae	149	3.16e-69	NZ_CMKS01000102.1	17	172
SRR11092056.1477075	Pan troglodytes	149	3.16e-69	NC_036902.1	151431132	151431290
SRR11092056.1477936	Yangia sp. PrR002	149	3.16e-69	NZ_JAAGOU010000087.1	1496	1647
SRR11092056.1485763	Campylobacter hepaticus	149	3.16e-69	NZ_QURY01000047.1	497	650
SRR11092056.1516914	Macaca fascicularis	149	3.16e-69	NC_022279.1	68603840	68603988
SRR11092056.1516914	Chlorocebus sabaeus	149	3.16e-69	NC_023649.1	63216679	63216827
SRR11092056.1516914	Macaca mulatta	149	3.16e-69	NC_041761.1	68003471	68003619
SRR11092056.1517570	Homo sapiens	149	3.16e-69	NC_000021.9	8239127	8239278
SRR11092056.1531234	Paracoccus acridae	149	3.16e-69	NZ_BMIV01000079.1	35	186
SRR11092056.1531234	Streptomyces finlayi	149	3.16e-69	NZ_BMVC01000047.1	47	198
SRR11092056.1531234	Homo sapiens	149	3.16e-69	NC_012920.1	1714	1865
SRR11092056.1539186	Streptomyces kurssanovii	149	3.16e-69	NZ_BMTN01000087.1	402	553
SRR11092056.1539186	Streptomyces malachitofuscus	149	3.16e-69	NZ_BMUF01000096.1	173	324
SRR11092056.159930	Homo sapiens	149	3.16e-69	NC_000001.11	143259740	143260015
SRR11092056.1665086	Homo sapiens	149	3.16e-69	NC_000002.12	31500682	31500833
SRR11092056.1677302	Homo sapiens	149	3.16e-69	NC_000016.10	34586203	34586354
SRR11092056.167961	Streptomyces caelestis	149	3.16e-69	NZ_BMUR01000064.1	751	905
SRR11092056.167961	Homo sapiens	149	3.16e-69	NC_000001.11	143247040	143247194
SRR11092056.1688420	Acinetobacter baumannii	149	3.16e-69	NZ_VMIF01000065.1	265	416
SRR11092056.1700131	Gorilla gorilla gorilla	149	3.16e-69	NC_044609.1	24838822	24838973
SRR11092056.1713007	Homo sapiens	149	3.16e-69	NC_000001.11	96882318	96882466
SRR11092056.1779506	Campylobacter concisus	149	3.16e-69	NZ_CABPVN010000054.1	813	967
SRR11092056.1779506	Psychrobacter cibarius	149	3.16e-69	NZ_CZJV02000240.1	570	724
SRR11092056.1779506	Mycobacteroides abscessus subsp. massiliense	149	3.16e-69	NZ_NQPD01000017.1	156	310
SRR11092056.1779506	Homo sapiens	149	3.16e-69	NC_000001.11	143214734	143214888
SRR11092056.1779506	Mycobacterium tuberculosis	149	3.16e-69	NZ_CQSC01000258.1	205	359
SRR11092056.1783611	Pan paniscus	149	3.16e-69	NC_048245.1	13303915	13304073
SRR11092056.1811857	Campylobacter concisus	149	3.16e-69	NZ_CABPVN010000054.1	808	956
SRR11092056.1811857	Psychrobacter cibarius	149	3.16e-69	NZ_CZJV02000240.1	565	713
SRR11092056.1811857	Mycobacteroides abscessus subsp. massiliense	149	3.16e-69	NZ_NQPD01000017.1	151	299
SRR11092056.1811857	Homo sapiens	149	3.16e-69	NC_000001.11	143214729	143214877
SRR11092056.1811857	Mycobacterium tuberculosis	149	3.16e-69	NZ_CQSC01000258.1	200	348
SRR11092056.1837787	Homo sapiens	149	3.16e-69	NC_000011.10	39535287	39535438
SRR11092056.1837787	Pan paniscus	149	3.16e-69	NC_048239.1	68628648	68628799
SRR11092056.1837787	Pan troglodytes	149	3.16e-69	NC_036879.1	68187960	68188111
SRR11092056.1845461	Streptococcus pneumoniae	149	3.16e-69	NZ_CGZQ01000072.1	1369	1517
SRR11092056.1851414	Homo sapiens	149	3.16e-69	NC_000012.12	2133020	2133168
SRR11092056.1851414	Homo sapiens	149	3.16e-69	NC_000012.12	34669789	34669937
SRR11092056.1851414	Homo sapiens	149	3.16e-69	NC_000012.12	55084081	55084229
SRR11092056.188849	Homo sapiens	149	3.16e-69	NC_000001.11	125179024	125179175
SRR11092056.188849	Homo sapiens	149	3.16e-69	NC_000001.11	125182122	125182273
SRR11092056.188849	Acinetobacter baumannii	149	3.16e-69	NZ_VMIH01000100.1	232	383
SRR11092056.188849	Mycobacteroides abscessus subsp. abscessus	149	3.16e-69	NZ_FVQX01000030.1	713	864
SRR11092056.1934591	Acinetobacter baumannii	149	3.16e-69	NZ_VMIF01000065.1	262	423
SRR11092056.1994290	Homo sapiens	149	3.16e-69	NC_000007.14	56373320	56373471
SRR11092056.1999824	Panthera pardus	149	3.16e-69	NW_017620454.1	13	164
SRR11092056.1999824	Corallococcus sp. CA053C	149	3.16e-69	NZ_RAWA01000772.1	508	659
SRR11092056.1999824	Homo sapiens	149	3.16e-69	NC_000001.11	125179323	125179474
SRR11092056.1999824	Mycobacterium tuberculosis	149	3.16e-69	NZ_CQTE01000349.1	20	171
SRR11092056.1999824	Mycobacterium tuberculosis	149	3.16e-69	NZ_FUFS01000256.1	875	1026
SRR11092056.2048891	Homo sapiens	149	3.16e-69	NW_021160026.1	80026	80183
SRR11092056.2094768	Gorilla gorilla gorilla	149	3.16e-69	NC_044604.1	40142811	40142962
SRR11092056.2118702	Paracoccus acridae	149	3.16e-69	NZ_BMIV01000079.1	15	166
SRR11092056.2118702	Streptomyces finlayi	149	3.16e-69	NZ_BMVC01000047.1	27	178
SRR11092056.2118702	Homo sapiens	149	3.16e-69	NC_012920.1	1694	1845
SRR11092056.2122472	Acinetobacter baumannii	149	3.16e-69	NZ_VMJZ01000067.1	424	575
SRR11092056.2144085	Mycobacterium tuberculosis	149	3.16e-69	NZ_PYPZ01000561.1	1	155
SRR11092056.2148394	Homo sapiens	149	3.16e-69	NC_000001.11	143193540	143193691
SRR11092056.2152308	Homo sapiens	149	3.16e-69	NC_000021.9	8219661	8219812
SRR11092056.2152308	Homo sapiens	149	3.16e-69	NC_000021.9	8446931	8447082
SRR11092056.2152308	Homo sapiens	149	3.16e-69	NW_021160023.1	494056	494207
SRR11092056.2177158	Homo sapiens	149	3.16e-69	NC_000007.14	56371950	56372101
SRR11092056.220110	Pan paniscus	149	3.16e-69	NC_048243.1	115664754	115664905
SRR11092056.2201187	Pan paniscus	149	3.16e-69	NC_048241.1	122006170	122006321
SRR11092056.2201187	Pan paniscus	149	3.16e-69	NC_048262.1	87155766	87155917
SRR11092056.2201187	Pan troglodytes	149	3.16e-69	NC_036881.1	121347414	121347565
SRR11092056.2201187	Pan troglodytes	149	3.16e-69	NC_036902.1	93444184	93444335
SRR11092056.2207397	Nomascus leucogenys	149	3.16e-69	NC_044392.1	2913165	2913316
SRR11092056.223705	Neisseria meningitidis	149	3.16e-69	NZ_NGBC01000130.1	200	351
SRR11092056.223705	Homo sapiens	149	3.16e-69	NC_000001.11	124625417	124625568
SRR11092056.223705	Homo sapiens	149	3.16e-69	NC_000005.10	49431354	49431505
SRR11092056.223705	Homo sapiens	149	3.16e-69	NC_000019.10	27030859	27031010
SRR11092056.2253974	Homo sapiens	149	3.16e-69	NC_000021.9	8244683	8244834
SRR11092056.2253974	Homo sapiens	149	3.16e-69	NC_000021.9	8427707	8427858
SRR11092056.2253974	Homo sapiens	149	3.16e-69	NT_167214.1	143730	143881
SRR11092056.2253974	Homo sapiens	149	3.16e-69	NW_021160023.1	474832	474983
SRR11092056.2303270	Homo sapiens	149	3.16e-69	NC_000016.10	46391640	46391791
SRR11092056.2310929	Homo sapiens	149	3.16e-69	NC_000001.11	143227672	143227823
SRR11092056.2310929	Homo sapiens	149	3.16e-69	NC_000001.11	143236251	143236402
SRR11092056.2322899	Hylobates moloch	149	3.16e-69	NW_022611646.1	42781889	42782037
SRR11092056.2332767	Pan paniscus	149	3.16e-69	NC_048247.1	111088285	111088436
SRR11092056.2332767	Gorilla gorilla gorilla	149	3.16e-69	NC_044605.1	28113838	28113989
SRR11092056.2332767	Gorilla gorilla gorilla	149	3.16e-69	NC_044606.1	118184995	118185146
SRR11092056.2343569	Enterobacter hormaechei	149	3.16e-69	NZ_SWCT01000050.1	676	827
SRR11092056.2379023	Homo sapiens	149	3.16e-69	NC_000005.10	78455488	78455636
SRR11092056.2379023	Homo sapiens	149	3.16e-69	NC_000020.11	6319130	6319278
SRR11092056.2404908	Pan paniscus	149	3.16e-69	NC_048250.1	10640750	10640901
SRR11092056.2404908	Gorilla gorilla gorilla	149	3.16e-69	NC_044613.1	70207536	70207687
SRR11092056.2428128	Pan paniscus	149	3.16e-69	NC_048257.1	41408445	41408596
SRR11092056.2428128	Pan troglodytes	149	3.16e-69	NC_036897.1	42266962	42267113
SRR11092056.2452927	Pan paniscus	149	3.16e-69	NC_048243.1	95706787	95706938
SRR11092056.2452927	Gorilla gorilla gorilla	149	3.16e-69	NC_044614.1	44056094	44056245
SRR11092056.2469412	Escherichia coli	149	3.16e-69	NZ_JABBFH010001415.1	288	439
SRR11092056.2500567	Homo sapiens	149	3.16e-69	NC_000022.11	11820096	11820244
SRR11092056.2506997	Puma concolor	149	3.16e-69	NW_020338702.1	2982	3139
SRR11092056.2506997	Homo sapiens	149	3.16e-69	NC_000021.9	8452034	8452191
SRR11092056.2506997	Homo sapiens	149	3.16e-69	NW_021160023.1	499159	499316
SRR11092056.2506997	Bacillus thuringiensis	149	3.16e-69	NZ_WJCR01000185.1	57	214
SRR11092056.2506997	Streptococcus pneumoniae	149	3.16e-69	NZ_CMKS01000104.1	133	290
SRR11092056.2527897	Gorilla gorilla gorilla	149	3.16e-69	NC_044604.1	109952638	109952789
SRR11092056.2527897	Gorilla gorilla gorilla	149	3.16e-69	NC_044608.1	157461627	157461778
SRR11092056.2527897	Gorilla gorilla gorilla	149	3.16e-69	NC_044614.1	93734206	93734357
SRR11092056.2627957	Homo sapiens	149	3.16e-69	NT_167214.1	119927	120078
SRR11092056.2627957	Homo sapiens	149	3.16e-69	NT_187388.1	138228	138379
SRR11092056.2627957	Bacillus thuringiensis	149	3.16e-69	NZ_WJCE01000107.1	9	160
SRR11092056.2632991	Proteus phage VB_PmiS-Isfahan	149	3.16e-69	NC_041925.1	39334	39482
SRR11092056.2632991	Aeromonas veronii	149	3.16e-69	NZ_VATZ02000115.1	96	244
SRR11092056.2655514	Actinomadura cremea	149	3.16e-69	NZ_BMRF01000083.1	1237	1385
SRR11092056.2689061	Homo sapiens	149	3.16e-69	NT_187499.1	110982	111133
SRR11092056.2712251	Homo sapiens	149	3.16e-69	NC_000008.11	45506337	45506494
SRR11092056.2720109	Pan troglodytes	149	3.16e-69	NC_036883.1	1082	1230
SRR11092056.2724276	Homo sapiens	149	3.16e-69	NT_187388.1	159965	160116
SRR11092056.2724276	Oxyura jamaicensis	149	3.16e-69	NW_023310035.1	1373	1524
SRR11092056.2730147	Sulfolobus acidocaldarius	149	3.16e-69	NZ_LPSC01000028.1	688	839
SRR11092056.2730147	Streptococcus pneumoniae	149	3.16e-69	NZ_CKYY01000039.1	2715	2866
SRR11092056.2730147	Mycobacterium tuberculosis	149	3.16e-69	NZ_CQTE01000215.1	1120	1271
SRR11092056.2733215	Hylobates moloch	149	3.16e-69	NW_022611655.1	81721227	81721382
SRR11092056.2733215	Gorilla gorilla gorilla	149	3.16e-69	NC_044616.1	13003386	13003541
SRR11092056.2761110	Pan paniscus	149	3.16e-69	NC_048239.1	94135119	94135267
SRR11092056.2761110	Pan paniscus	149	3.16e-69	NC_048240.1	23907594	23907742
SRR11092056.2761110	Pan paniscus	149	3.16e-69	NC_048240.1	36139138	36139286
SRR11092056.2764714	Homo sapiens	149	3.16e-69	NC_000001.11	143237689	143237840
SRR11092056.2764714	Homo sapiens	149	3.16e-69	NC_000001.11	143239465	143239616
SRR11092056.2764714	Homo sapiens	149	3.16e-69	NC_000001.11	143267434	143267585
SRR11092056.277865	Homo sapiens	149	3.16e-69	NT_187388.1	136041	136192
SRR11092056.277865	Acinetobacter baumannii	149	3.16e-69	NZ_VMIO01000289.1	117	268
SRR11092056.277865	Mycobacterium tuberculosis	149	3.16e-69	NZ_PYPV01000254.1	262	413
SRR11092056.277865	Mycobacterium tuberculosis	149	3.16e-69	NZ_PYPZ01000335.1	38	186
SRR11092056.2780442	Homo sapiens	149	3.16e-69	NC_000001.11	125174084	125174235
SRR11092056.2780442	Homo sapiens	149	3.16e-69	NC_000001.11	125178415	125178566
SRR11092056.2790995	Homo sapiens	149	3.16e-69	NC_000001.11	143266956	143267104
SRR11092056.2795047	Homo sapiens	149	3.16e-69	NC_000001.11	143259741	143260027
SRR11092056.279527	Clostridioides difficile	149	3.16e-69	NZ_QWLH01000072.1	328	479
SRR11092056.279527	Homo sapiens	149	3.16e-69	NC_000001.11	143222184	143222335
SRR11092056.279527	Mycobacteroides abscessus subsp. abscessus	149	3.16e-69	NZ_FSEY01000032.1	34	185
SRR11092056.2839833	Cucurbita pepo subsp. pepo	149	3.16e-69	NW_019671125.1	38	190
SRR11092056.2839833	Bacillus thuringiensis	149	3.16e-69	NZ_WJCH01000152.1	212	364
SRR11092056.2839833	Acinetobacter baumannii	149	3.16e-69	NZ_VMIX01000149.1	399	551
SRR11092056.2839833	Streptococcus pneumoniae	149	3.16e-69	NZ_LCSI01000034.1	623	775
SRR11092056.2851429	Homo sapiens	149	3.16e-69	NC_000001.11	125180484	125180635
SRR11092056.2851429	Acinetobacter baumannii	149	3.16e-69	NZ_FWWP01000164.1	262	413
SRR11092056.285324	Oxyura jamaicensis	149	3.16e-69	NW_023303015.1	2648	2799
SRR11092056.285324	Bacillus thuringiensis	149	3.16e-69	NZ_WJDA01000073.1	528	679
SRR11092056.285324	Pseudomonas aeruginosa	149	3.16e-69	NZ_NRGE01000075.1	1032	1183
SRR11092056.285324	Mycobacterium tuberculosis	149	3.16e-69	NZ_CQSC01000215.1	2104	2255
SRR11092056.285844	Campylobacter concisus	149	3.16e-69	NZ_CABPVN010000067.1	912	1063
SRR11092056.2871257	Homo sapiens	149	3.16e-69	NC_000012.12	106474662	106474813
SRR11092056.2871257	Homo sapiens	149	3.16e-69	NC_000012.12	126301811	126301962
SRR11092056.2871257	Homo sapiens	149	3.16e-69	NC_000012.12	13394404	13394555
SRR11092056.287464	Dietzia maris	149	3.16e-69	NZ_QETM01000070.1	18888	19039
SRR11092056.287464	Homo sapiens	149	3.16e-69	NT_167214.1	118769	118920
SRR11092056.2881996	Homo sapiens	149	3.16e-69	NT_167209.1	129424	129575
SRR11092056.2881996	Homo sapiens	149	3.16e-69	NT_167209.1	135444	135595
SRR11092056.2881996	Enterococcus faecium	149	3.16e-69	NZ_FRED01000178.1	259	410
SRR11092056.2881996	Enterococcus faecium	149	3.16e-69	NZ_FRXU01000178.1	259	410
SRR11092056.2881996	Enterococcus faecium	149	3.16e-69	NZ_PCFY01000179.1	259	410
SRR11092056.2898479	Homo sapiens	149	3.16e-69	NC_000021.9	8221147	8221298
SRR11092056.2898479	Homo sapiens	149	3.16e-69	NC_000021.9	8403414	8403565
SRR11092056.2918174	Homo sapiens	149	3.16e-69	NT_187499.1	120052	120203
SRR11092056.2918174	Acinetobacter baumannii	149	3.16e-69	NZ_VMJG01000291.1	305	456
SRR11092056.2930184	Actinomadura cremea	149	3.16e-69	NZ_BMRF01000262.1	1	152
SRR11092056.2954195	Homo sapiens	149	3.16e-69	NC_000015.10	18358638	18358786
SRR11092056.2954195	Homo sapiens	149	3.16e-69	NC_000015.10	18363750	18363898
SRR11092056.2957493	Homo sapiens	149	3.16e-69	NC_000001.11	143213528	143213679
SRR11092056.2957493	Homo sapiens	149	3.16e-69	NC_000001.11	143237937	143238088
SRR11092056.2967272	Pan paniscus	149	3.16e-69	NC_048251.1	52273573	52273724
SRR11092056.2967272	Pan troglodytes	149	3.16e-69	NC_036891.1	52312764	52312915
SRR11092056.3006439	Pan paniscus	149	3.16e-69	NC_048262.1	3415420	3415571
SRR11092056.3006439	Gorilla gorilla gorilla	149	3.16e-69	NC_044619.1	42122566	42122717
SRR11092056.3009500	Hylobates moloch	149	3.16e-69	NW_022611657.1	83783312	83783463
SRR11092056.3050549	Panthera pardus	149	3.16e-69	NW_017620412.1	9707	9858
SRR11092056.3050549	Grammomys surdaster	149	3.16e-69	NW_021605518.1	3142	3293
SRR11092056.3050549	Homo sapiens	149	3.16e-69	NC_000016.10	46386893	46387044
SRR11092056.3050549	Oxyura jamaicensis	149	3.16e-69	NW_023312294.1	1356	1507
SRR11092056.3081516	Clostridioides difficile	149	3.16e-69	NZ_QWLH01000072.1	324	475
SRR11092056.3081516	Homo sapiens	149	3.16e-69	NC_000001.11	143222180	143222331
SRR11092056.3081516	Mycobacteroides abscessus subsp. abscessus	149	3.16e-69	NZ_FSEY01000032.1	30	181
SRR11092056.3117215	Homo sapiens	149	3.16e-69	NT_167218.1	14476	14627
SRR11092056.3117215	Homo sapiens	149	3.16e-69	NT_167218.1	1850	2001
SRR11092056.3153966	Homo sapiens	149	3.16e-69	NT_167218.1	4453	4604
SRR11092056.3160964	Toxoplasma gondii ME49	149	3.16e-69	NW_017384998.1	488	640
SRR11092056.3160964	Rhizobacter sp. Root404	149	3.16e-69	NZ_LMDS01000003.1	432	584
SRR11092056.3160964	Homo sapiens	149	3.16e-69	NC_000001.11	143255885	143256037
SRR11092056.319293	Neisseria meningitidis	149	3.16e-69	NZ_NGBC01000130.1	221	372
SRR11092056.319293	Homo sapiens	149	3.16e-69	NC_000001.11	122683381	122683532
SRR11092056.319293	Homo sapiens	149	3.16e-69	NC_000005.10	47489318	47489469
SRR11092056.319293	Homo sapiens	149	3.16e-69	NC_000019.10	25088823	25088974
SRR11092056.3205035	Bacillus safensis	149	3.16e-69	NZ_MUNL01000072.1	1646	1796
SRR11092056.3213730	Homo sapiens	149	3.16e-69	NC_000007.14	56371861	56372012
SRR11092056.3227020	Arthrobacter sp. DWC3	149	3.16e-69	NZ_PJIP01000030.1	1061	1231
SRR11092056.3227020	Klebsiella pneumoniae	149	3.16e-69	NZ_RQWU01000085.1	479	649
SRR11092056.3227020	Homo sapiens	149	3.16e-69	NT_187388.1	168777	168947
SRR11092056.3227020	Escherichia coli	149	3.16e-69	NZ_SJAJ01000145.1	688	858
SRR11092056.3227020	Bacillus thuringiensis	149	3.16e-69	NZ_WJCB01000133.1	45	215
SRR11092056.3227450	Klebsiella pneumoniae	149	3.16e-69	NZ_BHWD01000125.1	93	244
SRR11092056.3227450	Shigella sonnei	149	3.16e-69	NZ_FTZV01000476.1	105	256
SRR11092056.3227450	Enterobacter hormaechei	149	3.16e-69	NZ_WBYW01000055.1	7	158
SRR11092056.3234885	Pan paniscus	149	3.16e-69	NC_048254.1	64193593	64193744
SRR11092056.3234885	Pan troglodytes	149	3.16e-69	NC_036894.1	64057713	64057864
SRR11092056.3234885	Pan troglodytes	149	3.16e-69	NW_019935792.1	3001	3152
SRR11092056.3238546	Nomascus leucogenys	149	3.16e-69	NC_044383.1	91473300	91473451
SRR11092056.3261212	Homo sapiens	149	3.16e-69	NC_000007.14	56370245	56370399
SRR11092056.329017	Komagataeibacter hansenii	149	3.16e-69	NZ_MDVY01000069.1	181	332
SRR11092056.329017	Parabacteroides sp. 52	149	3.16e-69	NZ_QVMG01000061.1	192	343
SRR11092056.329017	Homo sapiens	149	3.16e-69	NC_000001.11	143192721	143192872
SRR11092056.329017	Homo sapiens	149	3.16e-69	NC_000001.11	143215691	143215842
SRR11092056.3306958	Pan paniscus	149	3.16e-69	NC_048241.1	27586437	27586588
SRR11092056.3306958	Pan paniscus	149	3.16e-69	NC_048259.1	27019028	27019179
SRR11092056.3308107	Cronobacter sakazakii	149	3.16e-69	NZ_NITC01000036.1	39	190
SRR11092056.3308107	Streptococcus pneumoniae	149	3.16e-69	NZ_CFGK01000060.1	231	382
SRR11092056.3315219	Pan troglodytes	149	3.16e-69	NC_036898.1	20688447	20688598
SRR11092056.3322115	Homo sapiens	149	3.16e-69	NC_000004.12	49766951	49767102
SRR11092056.3344683	Lactiplantibacillus mudanjiangensis	149	3.16e-69	NZ_UYIH01000239.1	302	450
SRR11092056.3344683	Homo sapiens	149	3.16e-69	NC_000001.11	121761367	121761518
SRR11092056.3344683	Homo sapiens	149	3.16e-69	NC_000001.11	121765780	121765931
SRR11092056.3352844	Streptomyces kurssanovii	149	3.16e-69	NZ_BMTN01000059.1	446	597
SRR11092056.3352844	Acinetobacter sp. YH01002	149	3.16e-69	NZ_VOXX01000020.1	5342	5493
SRR11092056.3352844	Homo sapiens	149	3.16e-69	NC_000016.10	34586455	34586606
SRR11092056.3352844	Homo sapiens	149	3.16e-69	NC_000016.10	46390059	46390210
SRR11092056.3352844	Escherichia coli	149	3.16e-69	NZ_BGPD01000124.1	80	231
SRR11092056.3392461	Pan troglodytes	149	3.16e-69	NC_036882.1	44368271	44368419
SRR11092056.3392806	Pan paniscus	149	3.16e-69	NC_048239.1	8317232	8317383
SRR11092056.3392806	Pan troglodytes	149	3.16e-69	NC_036879.1	8259445	8259596
SRR11092056.3392806	Gorilla gorilla gorilla	149	3.16e-69	NW_022149903.1	45022	45173
SRR11092056.3407583	Campylobacter concisus	149	3.16e-69	NZ_CABPVN010000143.1	254	402
SRR11092056.3433445	Streptomyces gancidicus	149	3.16e-69	NZ_BMSH01000148.1	454	605
SRR11092056.3451363	Homo sapiens	149	3.16e-69	NC_000008.11	43983451	43983602
SRR11092056.3451363	Homo sapiens	149	3.16e-69	NC_000008.11	44056850	44057001
SRR11092056.3451363	Homo sapiens	149	3.16e-69	NC_000008.11	44062626	44062777
SRR11092056.3477470	Pan paniscus	149	3.16e-69	NC_048242.1	79670039	79670206
SRR11092056.3502937	Homo sapiens	149	3.16e-69	NT_187388.1	165030	165181
SRR11092056.3526865	Homo sapiens	149	3.16e-69	NC_000016.10	14336294	14336442
SRR11092056.3569033	Acinetobacter baumannii	149	3.16e-69	NZ_VMIX01000440.1	70	218
SRR11092056.3573087	Homo sapiens	149	3.16e-69	NC_000001.11	64200585	64200736
SRR11092056.3573087	Homo sapiens	149	3.16e-69	NC_000002.12	41995168	41995319
SRR11092056.3573087	Pan troglodytes	149	3.16e-69	NC_036889.1	115520593	115520744
SRR11092056.3573087	Pan troglodytes	149	3.16e-69	NC_036889.1	28738401	28738552
SRR11092056.358245	Pan paniscus	149	3.16e-69	NC_048242.1	183907550	183907701
SRR11092056.3585000	Campylobacter concisus	149	3.16e-69	NZ_CABPVN010000128.1	57	208
SRR11092056.3600807	Homo sapiens	149	3.16e-69	NC_000007.14	56371932	56372083
SRR11092056.3618761	Homo sapiens	149	3.16e-69	NC_000012.12	75730088	75730236
SRR11092056.3618761	Pan paniscus	149	3.16e-69	NC_048239.1	81774515	81774663
SRR11092056.3618761	Pan paniscus	149	3.16e-69	NC_048251.1	86468098	86468246
SRR11092056.3647046	Staphylococcus aureus SA3-LAU	149	3.16e-69	NZ_JHDV01000033.1	825	976
SRR11092056.3647046	Homo sapiens	149	3.16e-69	NC_000001.11	143194923	143195074
SRR11092056.3647046	Homo sapiens	149	3.16e-69	NC_000001.11	143217438	143217589
SRR11092056.3647046	Homo sapiens	149	3.16e-69	NC_000001.11	143231317	143231468
SRR11092056.3647046	Streptococcus pneumoniae	149	3.16e-69	NZ_CGZQ01000133.1	50	201
SRR11092056.3671851	Gorilla gorilla gorilla	149	3.16e-69	NC_044609.1	65070848	65070996
SRR11092056.3734851	Neisseria meningitidis	149	3.16e-69	NZ_NWZX01000139.1	357	508
SRR11092056.3734851	Acinetobacter baumannii	149	3.16e-69	NZ_JACDYL010000064.1	106	257
SRR11092056.3734851	Bordetella bronchiseptica 980-2	149	3.16e-69	NZ_JHOK01000044.1	2631	2782
SRR11092056.3739504	Homo sapiens	149	3.16e-69	NC_000001.11	143263970	143264124
SRR11092056.3769508	Acinetobacter baumannii	149	3.16e-69	NZ_VMIF01000065.1	237	388
SRR11092056.3769794	Salvelinus alpinus	149	3.16e-69	NW_019954356.1	1241	1392
SRR11092056.3769794	Homo sapiens	149	3.16e-69	NT_187388.1	121513	121664
SRR11092056.3769794	Oxyura jamaicensis	149	3.16e-69	NW_023309851.1	271	422
SRR11092056.3769794	Streptococcus pneumoniae	149	3.16e-69	NZ_CMKS01000077.1	346	497
SRR11092056.378193	Pan paniscus	149	3.16e-69	NC_048246.1	103207833	103207984
SRR11092056.378193	Pan paniscus	149	3.16e-69	NC_048262.1	72761565	72761716
SRR11092056.378193	Gorilla gorilla gorilla	149	3.16e-69	NC_044612.1	64087285	64087436
SRR11092056.3787298	Oxyura jamaicensis	149	3.16e-69	NW_023310466.1	235	386
SRR11092056.3812567	Bacillus subtilis	149	3.16e-69	NZ_MSEJ01000016.1	115	265
SRR11092056.3826741	Mycobacteroides abscessus subsp. abscessus	149	3.16e-69	NZ_FVQV01000027.1	621	772
SRR11092056.3834266	Homo sapiens	149	3.16e-69	NT_167209.1	129463	129614
SRR11092056.3834266	Homo sapiens	149	3.16e-69	NT_187499.1	119417	119568
SRR11092056.3834266	Escherichia coli	149	3.16e-69	NZ_BGRS01000122.1	200	351
SRR11092056.385507	Homo sapiens	149	3.16e-69	NC_000001.11	124741390	124741538
SRR11092056.385507	Homo sapiens	149	3.16e-69	NC_000005.10	49547327	49547475
SRR11092056.385507	Escherichia coli	149	3.16e-69	NZ_RZWE01000684.1	20	168
SRR11092056.385507	Escherichia coli	149	3.16e-69	NZ_UIJQ01000126.1	42	190
SRR11092056.385507	Streptococcus pneumoniae	149	3.16e-69	NZ_CMHF01000083.1	540	688
SRR11092056.3855082	Pongo abelii	149	3.16e-69	NC_036923.1	44318277	44318432
SRR11092056.3855082	Hylobates moloch	149	3.16e-69	NW_022620817.1	1069	1224
SRR11092056.387070	Dietzia maris	149	3.16e-69	NZ_QETM01000070.1	18971	19122
SRR11092056.387070	Homo sapiens	149	3.16e-69	NT_187388.1	135717	135868
SRR11092056.3888240	Toxoplasma gondii ME49	149	3.16e-69	NW_017384815.1	425	576
SRR11092056.3888240	Klebsiella pneumoniae	149	3.16e-69	NZ_PPZW01000100.1	98	249
SRR11092056.3888240	Homo sapiens	149	3.16e-69	NC_000001.11	123259733	123259884
SRR11092056.3888240	Homo sapiens	149	3.16e-69	NC_000005.10	48065670	48065821
SRR11092056.3888240	Homo sapiens	149	3.16e-69	NC_000019.10	25665175	25665326
SRR11092056.3890327	Pan paniscus	149	3.16e-69	NC_048243.1	55961315	55961466
SRR11092056.3890327	Pan paniscus	149	3.16e-69	NC_048253.1	38149729	38149880
SRR11092056.3890327	Gorilla gorilla gorilla	149	3.16e-69	NC_044618.1	56429321	56429472
SRR11092056.3930687	Homo sapiens	149	3.16e-69	NC_000007.14	56371943	56372094
SRR11092056.3931385	Homo sapiens	149	3.16e-69	NC_000001.11	123466852	123467003
SRR11092056.3931385	Homo sapiens	149	3.16e-69	NC_000005.10	48272789	48272940
SRR11092056.3931385	Homo sapiens	149	3.16e-69	NC_000019.10	25872294	25872445
SRR11092056.3934368	Staphylococcus aureus SA3-LAU	149	3.16e-69	NZ_JHDV01000033.1	1088	1239
SRR11092056.3934368	Homo sapiens	149	3.16e-69	NC_000001.11	143217701	143217852
SRR11092056.3934368	Escherichia coli	149	3.16e-69	NZ_BGRS01000110.1	360	511
SRR11092056.3970691	Puma concolor	149	3.16e-69	NW_020338702.1	4678	4829
SRR11092056.3970691	Homo sapiens	149	3.16e-69	NC_000021.9	8226560	8226711
SRR11092056.3970691	Homo sapiens	149	3.16e-69	NC_000021.9	8409559	8409710
SRR11092056.3970691	Homo sapiens	149	3.16e-69	NC_000021.9	8453706	8453857
SRR11092056.3970691	Homo sapiens	149	3.16e-69	NW_021160023.1	456684	456835
SRR11092056.3991581	Bison bison bison	149	3.16e-69	NW_011380712.1	313	464
SRR11092056.3991581	Homo sapiens	149	3.16e-69	NC_000008.11	85714557	85714708
SRR11092056.3991581	Homo sapiens	149	3.16e-69	NC_000008.11	85736011	85736162
SRR11092056.3991581	Actinomadura cremea	149	3.16e-69	NZ_BMRF01000222.1	374	525
SRR11092056.400994	Homo sapiens	149	3.16e-69	NC_000017.11	25476209	25476357
SRR11092056.4022742	Homo sapiens	149	3.16e-69	NC_000003.12	82515535	82515687
SRR11092056.4022742	Pan troglodytes	149	3.16e-69	NC_036882.1	83061042	83061194
SRR11092056.4023514	Homo sapiens	149	3.16e-69	NC_000003.12	79686354	79686508
SRR11092056.4023514	Pan paniscus	149	3.16e-69	NC_048242.1	79795253	79795407
SRR11092056.4049741	Puma concolor	149	3.16e-69	NW_020338702.1	1891	2049
SRR11092056.4049741	Homo sapiens	149	3.16e-69	NC_000021.9	8223753	8223911
SRR11092056.4049741	Homo sapiens	149	3.16e-69	NC_000021.9	8406752	8406910
SRR11092056.4049741	Homo sapiens	149	3.16e-69	NC_000021.9	8450939	8451097
SRR11092056.4049741	Homo sapiens	149	3.16e-69	NW_021160023.1	453877	454035
SRR11092056.4059883	Homo sapiens	149	3.16e-69	NC_000005.10	42481458	42481612
SRR11092056.4059883	Pan troglodytes	149	3.16e-69	NC_036898.1	40860193	40860349
SRR11092056.4059883	Hylobates moloch	149	3.16e-69	NW_022611657.1	83682046	83682202
SRR11092056.4065232	Pan paniscus	149	3.16e-69	NC_048242.1	97103906	97104054
SRR11092056.4065232	Pan troglodytes	149	3.16e-69	NC_036882.1	98196189	98196337
SRR11092056.406830	Homo sapiens	149	3.16e-69	NC_000021.9	8219657	8219808
SRR11092056.406830	Homo sapiens	149	3.16e-69	NC_000021.9	8446927	8447078
SRR11092056.406830	Homo sapiens	149	3.16e-69	NW_021160023.1	494052	494203
SRR11092056.4090210	Homo sapiens	149	3.16e-69	NC_000001.11	125182950	125183101
SRR11092056.4090210	Homo sapiens	149	3.16e-69	NC_000001.11	143252973	143253124
SRR11092056.4090210	Acinetobacter baumannii	149	3.16e-69	NZ_VMHZ01001143.1	12	163
SRR11092056.4099535	Panthera pardus	149	3.16e-69	NW_017620412.1	10970	11118
SRR11092056.4107119	Salvelinus alpinus	149	3.16e-69	NW_019956553.1	926	1080
SRR11092056.4107119	Puma concolor	149	3.16e-69	NW_020338702.1	3392	3547
SRR11092056.4107119	Homo sapiens	149	3.16e-69	NC_000021.9	8225270	8225425
SRR11092056.4107119	Homo sapiens	149	3.16e-69	NC_000021.9	8408269	8408424
SRR11092056.4107119	Homo sapiens	149	3.16e-69	NC_000021.9	8452436	8452591
SRR11092056.413266	Listeria seeligeri	149	3.16e-69	NZ_JAASWT010000033.1	560	711
SRR11092056.413266	Salmonella enterica subsp. enterica serovar Newport	149	3.16e-69	NZ_MODH01000034.1	255	406
SRR11092056.413266	Homo sapiens	149	3.16e-69	NC_000001.11	125178983	125179134
SRR11092056.413266	Homo sapiens	149	3.16e-69	NC_000001.11	125182081	125182232
SRR11092056.413266	Mycobacterium tuberculosis	149	3.16e-69	NZ_FUFS01000256.1	535	686
SRR11092056.4134540	Homo sapiens	149	3.16e-69	NC_000007.14	56370940	56371091
SRR11092056.4134540	Homo sapiens	149	3.16e-69	NC_000007.14	56372238	56372389
SRR11092056.4150975	Homo sapiens	149	3.16e-69	NC_000002.12	209864869	209865029
SRR11092056.4160327	Streptococcus pneumoniae	149	3.16e-69	NZ_CMKS01000076.1	296	444
SRR11092056.4160327	Mycobacterium tuberculosis	149	3.16e-69	NZ_VBVF01000098.1	314	465
SRR11092056.41923	Pan paniscus	149	3.16e-69	NC_048244.1	97123844	97123995
SRR11092056.41923	Gorilla gorilla gorilla	149	3.16e-69	NC_044607.1	81200084	81200235
SRR11092056.4260772	Pan paniscus	149	3.16e-69	NC_048246.1	103041646	103041797
SRR11092056.4260772	Pan troglodytes	149	3.16e-69	NC_036886.1	107976007	107976158
SRR11092056.4286105	Actinomadura cremea	149	3.16e-69	NZ_BMRF01000083.1	1235	1386
SRR11092056.4410928	Homo sapiens	149	3.16e-69	NC_000001.11	143252127	143252278
SRR11092056.4442405	Paracoccus acridae	149	3.16e-69	NZ_BMIV01000079.1	47	198
SRR11092056.4442405	Streptomyces finlayi	149	3.16e-69	NZ_BMVC01000047.1	59	210
SRR11092056.4442405	Homo sapiens	149	3.16e-69	NC_012920.1	1726	1877
SRR11092056.4455798	Pan troglodytes	149	3.16e-69	NC_036894.1	478275	478426
SRR11092056.4471682	Citrobacter freundii	149	3.16e-69	NZ_BGNP01000067.1	50	198
SRR11092056.4471682	Acinetobacter baumannii	149	3.16e-69	NZ_VMII01000051.1	676	824
SRR11092056.4471682	Acinetobacter baumannii	149	3.16e-69	NZ_VMJI01000068.1	1039	1187
SRR11092056.4471682	Bordetella bronchiseptica 980-2	149	3.16e-69	NZ_JHOK01000044.1	2483	2631
SRR11092056.4479190	Panthera pardus	149	3.16e-69	NW_017634680.1	121	269
SRR11092056.4481001	Homo sapiens	149	3.16e-69	NC_000007.14	55744300	55744451
SRR11092056.4481001	Homo sapiens	149	3.16e-69	NC_000007.14	56371079	56371230
SRR11092056.4481001	Homo sapiens	149	3.16e-69	NC_000007.14	56372377	56372528
SRR11092056.4481001	Homo sapiens	149	3.16e-69	NC_000007.14	56373671	56373822
SRR11092056.4489464	Furfurilactobacillus rossiae DSM 15814	149	3.16e-69	NZ_AKZK01000259.1	123	286
SRR11092056.4489464	Homo sapiens	149	3.16e-69	NW_021160023.1	494056	494219
SRR11092056.4512315	Homo sapiens	149	3.16e-69	NC_000002.12	170980220	170980371
SRR11092056.4524437	Pan paniscus	149	3.16e-69	NC_048242.1	165016129	165016280
SRR11092056.4524437	Pan paniscus	149	3.16e-69	NC_048242.1	48674808	48674959
SRR11092056.4524437	Pan paniscus	149	3.16e-69	NC_048242.1	75208961	75209112
SRR11092056.4524437	Pan paniscus	149	3.16e-69	NC_048244.1	106457341	106457492
SRR11092056.4541075	Pan paniscus	149	3.16e-69	NC_048262.1	124876353	124876501
SRR11092056.4598710	Actinomadura cremea	149	3.16e-69	NZ_BMRF01000083.1	1241	1393
SRR11092056.4601773	Homo sapiens	149	3.16e-69	NC_000001.11	143241854	143242005
SRR11092056.4601773	Enterococcus faecalis	149	3.16e-69	NZ_QNGI01000096.1	78	229
SRR11092056.4602954	Homo sapiens	149	3.16e-69	NC_000007.14	100996478	100996626
SRR11092056.4602954	Homo sapiens	149	3.16e-69	NC_000007.14	100997900	100998048
SRR11092056.4602954	Pan paniscus	149	3.16e-69	NC_048246.1	93099678	93099826
SRR11092056.4602954	Pan troglodytes	149	3.16e-69	NC_036886.1	97163958	97164106
SRR11092056.4602954	Pan troglodytes	149	3.16e-69	NC_036886.1	97167207	97167355
SRR11092056.4615434	Puma concolor	149	3.16e-69	NW_020339665.1	1	149
SRR11092056.4615434	Mycobacterium tuberculosis	149	3.16e-69	NZ_CSAF01000398.1	437	588
SRR11092056.4623507	Homo sapiens	149	3.16e-69	NC_000001.11	143238674	143238825
SRR11092056.4676556	Xanthomonas citri pv. citri	149	3.16e-69	NZ_JAABGU010000772.1	50	201
SRR11092056.4676556	Homo sapiens	149	3.16e-69	NC_000001.11	124331694	124331851
SRR11092056.4676556	Homo sapiens	149	3.16e-69	NC_000005.10	49137631	49137788
SRR11092056.4676556	Homo sapiens	149	3.16e-69	NC_000019.10	26737136	26737293
SRR11092056.4676556	Streptococcus pneumoniae	149	3.16e-69	NZ_CKYY01000047.1	996	1147
SRR11092056.4681593	Homo sapiens	149	3.16e-69	NC_000007.14	110349731	110349879
SRR11092056.4681593	Pongo abelii	149	3.16e-69	NC_036911.1	35200403	35200551
SRR11092056.4681593	Gorilla gorilla gorilla	149	3.16e-69	NC_044608.1	64989482	64989630
SRR11092056.4689687	Panthera pardus	149	3.16e-69	NW_017620801.1	4202	4350
SRR11092056.4689687	Bacillus cereus	149	3.16e-69	NZ_NVLL01000091.1	113	261
SRR11092056.4689687	Mycobacterium tuberculosis	149	3.16e-69	NZ_PYPZ01000132.1	1382	1530
SRR11092056.4689687	Mycobacterium tuberculosis	149	3.16e-69	NZ_PYPZ01000132.1	23	171
SRR11092056.4693894	Streptomyces gancidicus	149	3.16e-69	NZ_BMSH01000061.1	898	1046
SRR11092056.4693894	Homo sapiens	149	3.16e-69	NC_000024.10	56733197	56733345
SRR11092056.4693894	Homo sapiens	149	3.16e-69	NC_000024.10	56740320	56740468
SRR11092056.4693894	Homo sapiens	149	3.16e-69	NC_000024.10	56751068	56751216
SRR11092056.4693894	Homo sapiens	149	3.16e-69	NC_000024.10	56761665	56761813
SRR11092056.4696924	Pan troglodytes	149	3.16e-69	NW_019933345.1	87112	87260
SRR11092056.4696924	Pan troglodytes	149	3.16e-69	NW_019933563.1	75185	75333
SRR11092056.472410	Homo sapiens	149	3.16e-69	NC_000020.11	28495823	28495974
SRR11092056.472410	Streptococcus pneumoniae	149	3.16e-69	NZ_CMHC01000076.1	3	154
SRR11092056.472410	Streptococcus pneumoniae	149	3.16e-69	NZ_CMKS01000062.1	68	219
SRR11092056.4724312	Pan paniscus	149	3.16e-69	NC_048243.1	182165421	182165575
SRR11092056.4724447	Homo sapiens	149	3.16e-69	NC_000023.11	62476282	62476433
SRR11092056.4725299	Homo sapiens	149	3.16e-69	NC_000001.11	125178485	125178636
SRR11092056.4792886	Streptomyces cacaoi subsp. asoensis	149	3.16e-69	NZ_BMSI01000058.1	843	991
SRR11092056.4792886	Streptomyces aurantiogriseus	149	3.16e-69	NZ_BMSX01000079.1	129	277
SRR11092056.4792886	Acinetobacter baumannii	149	3.16e-69	NZ_VMJV01000083.1	239	387
SRR11092056.4807571	Homo sapiens	149	3.16e-69	NC_000004.12	42982540	42982691
SRR11092056.4807571	Homo sapiens	149	3.16e-69	NC_000005.10	28196639	28196790
SRR11092056.4807571	Pan paniscus	149	3.16e-69	NC_048251.1	87327119	87327270
SRR11092056.4808203	Pan paniscus	149	3.16e-69	NC_048253.1	19407669	19407820
SRR11092056.4808203	Pan paniscus	149	3.16e-69	NC_048262.1	49860959	49861110
SRR11092056.4808203	Nomascus leucogenys	149	3.16e-69	NC_044401.1	66110206	66110357
SRR11092056.4808203	Gorilla gorilla gorilla	149	3.16e-69	NC_044605.1	133879980	133880131
SRR11092056.4827068	Actinomadura cremea	149	3.16e-69	NZ_BMRF01000083.1	1238	1386
SRR11092056.4880362	Puma concolor	149	3.16e-69	NW_020338702.1	332	480
SRR11092056.4900929	Homo sapiens	149	3.16e-69	NC_000011.10	62528292	62528440
SRR11092056.4900929	Pan troglodytes	149	3.16e-69	NC_036890.1	58456588	58456736
SRR11092056.491836	Toxoplasma gondii ME49	149	3.16e-69	NW_017384551.1	623	774
SRR11092056.4925689	Homo sapiens	149	3.16e-69	NC_000010.11	25771652	25771803
SRR11092056.4925689	Pan paniscus	149	3.16e-69	NC_048241.1	94044183	94044331
SRR11092056.4936001	Mycobacterium tuberculosis	149	3.16e-69	NZ_VBVF01000098.1	306	464
SRR11092056.49573	Bacillus thuringiensis	149	3.16e-69	NZ_WJCX01000142.1	539	693
SRR11092056.49573	Acinetobacter baumannii	149	3.16e-69	NZ_VMIX01000106.1	334	488
SRR11092056.49573	Mycobacterium tuberculosis	149	3.16e-69	NZ_CQTE01000309.1	30	184
SRR11092056.4961337	Ralstonia solanacearum	149	3.16e-69	NZ_CP034199.1	5361615	5361763
SRR11092056.4961337	Homo sapiens	149	3.16e-69	NC_000005.10	126288581	126288729
SRR11092056.4962871	Streptomyces geysiriensis	149	3.16e-69	NZ_BMWF01000084.1	277	425
SRR11092056.4962871	Burkholderia multivorans	149	3.16e-69	NZ_QLBR01000120.1	203	351
SRR11092056.5004015	Homo sapiens	149	3.16e-69	NC_000001.11	143205870	143206179
SRR11092056.5034805	Homo sapiens	149	3.16e-69	NC_000023.11	125613511	125613662
SRR11092056.5042833	Theropithecus gelada	149	3.16e-69	NC_037669.1	113713530	113713818
SRR11092056.5043998	Actinomadura cremea	149	3.16e-69	NZ_BMRF01000083.1	1239	1387
SRR11092056.5052823	Homo sapiens	149	3.16e-69	NC_000008.11	26397645	26397793
SRR11092056.5063532	Homo sapiens	149	3.16e-69	NC_000002.12	160852401	160852549
SRR11092056.5068871	Homo sapiens	149	3.16e-69	NC_000016.10	36432254	36432402
SRR11092056.5068871	Homo sapiens	149	3.16e-69	NC_000016.10	36631671	36631819
SRR11092056.5068871	Homo sapiens	149	3.16e-69	NC_000016.10	37937526	37937674
SRR11092056.5069937	Pan paniscus	149	3.16e-69	NC_048246.1	47703649	47703800
SRR11092056.5080682	Homo sapiens	149	3.16e-69	NW_021160023.1	436010	436161
SRR11092056.5080682	Homo sapiens	149	3.16e-69	NW_021160023.1	480197	480348
SRR11092056.5080682	Escherichia coli	149	3.16e-69	NZ_JABBOK010000258.1	244	395
SRR11092056.5080682	Streptococcus pneumoniae	149	3.16e-69	NZ_CGZQ01000141.1	82	233
SRR11092056.5080682	Streptococcus pneumoniae	149	3.16e-69	NZ_CMKS01000077.1	956	1107
SRR11092056.5097397	Streptococcus pneumoniae	149	3.16e-69	NZ_CMKS01000097.1	353	503
SRR11092056.5105985	Homo sapiens	149	3.16e-69	NC_000021.9	8219653	8219804
SRR11092056.5105985	Homo sapiens	149	3.16e-69	NC_000021.9	8446923	8447074
SRR11092056.5105985	Homo sapiens	149	3.16e-69	NW_021160023.1	494048	494199
SRR11092056.513979	Homo sapiens	149	3.16e-69	NT_187458.1	1169	1320
SRR11092056.513979	Oxyura jamaicensis	149	3.16e-69	NW_023308996.1	1116	1267
SRR11092056.5154965	Homo sapiens	149	3.16e-69	NC_000021.9	8211425	8211589
SRR11092056.5154965	Homo sapiens	149	3.16e-69	NC_000021.9	8394460	8394624
SRR11092056.5154965	Homo sapiens	149	3.16e-69	NW_021160023.1	441585	441749
SRR11092056.5163608	Listeria innocua	149	3.16e-69	NZ_WUDU01000020.1	254	405
SRR11092056.5167726	Helicobacter pylori	149	3.16e-69	NZ_WTXQ01000126.1	472	627
SRR11092056.5167726	Acinetobacter baumannii	149	3.16e-69	NZ_VMHY01000077.1	973	1128
SRR11092056.5167726	Streptococcus pneumoniae	149	3.16e-69	NZ_CMHC01000047.1	436	591
SRR11092056.5167726	Mycobacteroides abscessus subsp. abscessus	149	3.16e-69	NZ_FSLH01000018.1	286	441
SRR11092056.5176442	Homo sapiens	149	3.16e-69	NC_000001.11	143255654	143255805
SRR11092056.5184155	Acinetobacter baumannii	149	3.16e-69	NZ_VMJW01000156.1	175	326
SRR11092056.5194140	Homo sapiens	149	3.16e-69	NC_000001.11	143193566	143193717
SRR11092056.5194140	Homo sapiens	149	3.16e-69	NC_000001.11	143218311	143218462
SRR11092056.5194140	Escherichia coli	149	3.16e-69	NZ_BGNB01000170.1	117	268
SRR11092056.532704	Homo sapiens	149	3.16e-69	NC_000021.9	8413278	8413429
SRR11092056.532704	Homo sapiens	149	3.16e-69	NC_000021.9	8457840	8457991
SRR11092056.532704	Mycobacterium tuberculosis	149	3.16e-69	NZ_PYPV01000286.1	38	189
SRR11092056.536353	Streptococcus pneumoniae	149	3.16e-69	NZ_CMKS01000076.1	296	444
SRR11092056.536353	Mycobacterium tuberculosis	149	3.16e-69	NZ_VBVF01000098.1	314	465
SRR11092056.547439	Homo sapiens	149	3.16e-69	NC_000010.11	99822354	99822505
SRR11092056.560205	Pan paniscus	149	3.16e-69	NC_048239.1	139066719	139066870
SRR11092056.560205	Pan paniscus	149	3.16e-69	NC_048240.1	17260013	17260164
SRR11092056.560205	Pan paniscus	149	3.16e-69	NC_048241.1	89834658	89834809
SRR11092056.568807	Listeria booriae	149	3.16e-69	NZ_JAASTP010000015.1	303	454
SRR11092056.568807	Homo sapiens	149	3.16e-69	NC_000001.11	123537248	123537399
SRR11092056.568807	Homo sapiens	149	3.16e-69	NC_000005.10	48343185	48343336
SRR11092056.568807	Homo sapiens	149	3.16e-69	NC_000019.10	25942690	25942841
SRR11092056.58614	Pseudomonas aeruginosa	149	3.16e-69	NZ_FNLS01000093.1	26	182
SRR11092056.587630	Homo sapiens	149	3.16e-69	NC_000001.11	124225262	124225410
SRR11092056.587630	Homo sapiens	149	3.16e-69	NC_000005.10	49031199	49031347
SRR11092056.587630	Homo sapiens	149	3.16e-69	NC_000019.10	26630704	26630852
SRR11092056.601114	Homo sapiens	149	3.16e-69	NC_000001.11	123355436	123355593
SRR11092056.601114	Homo sapiens	149	3.16e-69	NC_000005.10	48161373	48161530
SRR11092056.601114	Homo sapiens	149	3.16e-69	NC_000019.10	25760878	25761035
SRR11092056.602491	Gorilla gorilla gorilla	149	3.16e-69	NC_044624.1	14363024	14363175
SRR11092056.614288	Homo sapiens	149	3.16e-69	NC_000001.11	223400427	223400578
SRR11092056.614288	Gorilla gorilla gorilla	149	3.16e-69	NC_044625.1	128956552	128956700
SRR11092056.621131	Acinetobacter baumannii	149	3.16e-69	NZ_VMIX01000978.1	26	174
SRR11092056.622899	Homo sapiens	149	3.16e-69	NC_000021.9	8466694	8466845
SRR11092056.671323	Homo sapiens	149	3.16e-69	NC_000013.11	17741437	17741585
SRR11092056.671323	Homo sapiens	149	3.16e-69	NC_000014.9	17863712	17863860
SRR11092056.671323	Homo sapiens	149	3.16e-69	NC_000021.9	12605997	12606145
SRR11092056.671323	Homo sapiens	149	3.16e-69	NC_000022.11	14744507	14744655
SRR11092056.722445	Homo sapiens	149	3.16e-69	NC_000021.9	8402824	8402975
SRR11092056.722445	Homo sapiens	149	3.16e-69	NC_000021.9	8447031	8447182
SRR11092056.727630	Corallococcus sp. CA053C	149	3.16e-69	NZ_RAWA01000772.1	453	607
SRR11092056.727630	Homo sapiens	149	3.16e-69	NC_000001.11	125179268	125179422
SRR11092056.727630	Escherichia coli	149	3.16e-69	NZ_JAAFBZ010000259.1	87	241
SRR11092056.727630	Acinetobacter baumannii	149	3.16e-69	NZ_VMJZ01000067.1	384	538
SRR11092056.727630	Mycobacterium tuberculosis	149	3.16e-69	NZ_FUFS01000256.1	820	974
SRR11092056.740979	Streptomyces griseoincarnatus	149	3.16e-69	NZ_BMTH01000084.1	246	397
SRR11092056.77535	Bacillus thuringiensis	149	3.16e-69	NZ_WJCE01000077.1	478	626
SRR11092056.839139	Homo sapiens	149	3.16e-69	NC_000007.14	56371868	56372019
SRR11092056.898694	Homo sapiens	149	3.16e-69	NC_000016.10	75823437	75823585
SRR11092056.898694	Pan paniscus	149	3.16e-69	NC_048262.1	135644484	135644635
SRR11092056.910364	Homo sapiens	149	3.16e-69	NC_000016.10	3295021	3295181
SRR11092056.911125	Homo sapiens	149	3.16e-69	NC_000001.11	143223829	143223980
SRR11092056.911125	Escherichia coli	149	3.16e-69	NZ_JABBFN010000294.1	96	247
SRR11092056.944276	Pan paniscus	149	3.16e-69	NC_048262.1	99768077	99768234
SRR11092056.955296	Microbacterium arborescens	149	3.16e-69	NZ_QNUV01000083.1	574	725
SRR11092056.955296	Homo sapiens	149	3.16e-69	NC_000001.11	125181775	125181926
SRR11092056.955296	Homo sapiens	149	3.16e-69	NC_000001.11	125183530	125183681
SRR11092056.955296	Homo sapiens	149	3.16e-69	NC_000001.11	143248674	143248825
SRR11092056.961851	Homo sapiens	149	3.16e-69	NT_167218.1	11948	12099
SRR11092056.961851	Homo sapiens	149	3.16e-69	NT_167218.1	18257	18408
SRR11092056.961851	Homo sapiens	149	3.16e-69	NT_167218.1	5620	5771
SRR11092056.986429	Homo sapiens	149	3.16e-69	NC_000021.9	8203702	8203853
SRR11092056.986429	Homo sapiens	149	3.16e-69	NC_000021.9	8386749	8386900
SRR11092056.986429	Homo sapiens	149	3.16e-69	NW_021160023.1	433874	434025
SRR11092056.999435	Pan paniscus	149	3.16e-69	NC_048255.1	40844625	40844776
SRR11092056.1008260	Homo sapiens	149	3.17e-69	NC_000001.11	143192338	143192489
SRR11092056.1008260	Homo sapiens	149	3.17e-69	NC_000001.11	143213055	143213206
SRR11092056.1013408	Arcticiflavibacter luteus	149	3.17e-69	NZ_JADILU010000019.1	3081	3232
SRR11092056.1017168	Homo sapiens	149	3.17e-69	NC_000001.11	143217260	143217411
SRR11092056.1017168	Homo sapiens	149	3.17e-69	NC_000001.11	143267395	143267546
SRR11092056.1017168	Escherichia coli	149	3.17e-69	NZ_NTEI01000032.1	633	784
SRR11092056.1017168	Campylobacter coli	149	3.17e-69	NZ_JAEMGM010000191.1	189	340
SRR11092056.1030239	Homo sapiens	149	3.17e-69	NT_187388.1	135597	135751
SRR11092056.1063342	Homo sapiens	149	3.17e-69	NC_000003.12	146942178	146942326
SRR11092056.1070583	Bacillus thuringiensis	149	3.17e-69	NZ_WJCN01000304.1	160	311
SRR11092056.1070583	Gorilla gorilla gorilla	149	3.17e-69	NC_044616.1	58438129	58438280
SRR11092056.10813	Paracoccus acridae	149	3.17e-69	NZ_BMIV01000079.1	11	162
SRR11092056.10813	Streptomyces finlayi	149	3.17e-69	NZ_BMVC01000047.1	23	174
SRR11092056.10813	Homo sapiens	149	3.17e-69	NC_012920.1	1690	1841
SRR11092056.108976	Dietzia maris	149	3.17e-69	NZ_QETM01000070.1	7087	7238
SRR11092056.108976	Lysobacter prati	149	3.17e-69	NZ_VLNV01000023.1	1203	1354
SRR11092056.108976	Acinetobacter pittii	149	3.17e-69	NZ_JACWEV010000062.1	1125	1276
SRR11092056.1091911	Pan paniscus	149	3.17e-69	NC_048244.1	153578976	153579124
SRR11092056.1091911	Pan troglodytes	149	3.17e-69	NC_036884.1	136331266	136331414
SRR11092056.1092368	Klebsiella pneumoniae	149	3.17e-69	NZ_CABWOI010000125.1	112	263
SRR11092056.1092368	Homo sapiens	149	3.17e-69	NW_015495300.1	115113	115264
SRR11092056.1092368	Homo sapiens	149	3.17e-69	NW_015495301.1	115113	115264
SRR11092056.1094076	Homo sapiens	149	3.17e-69	NC_000007.14	56370937	56371088
SRR11092056.1094076	Homo sapiens	149	3.17e-69	NC_000007.14	56372235	56372386
SRR11092056.1095654	Pan paniscus	149	3.17e-69	NC_048239.1	168943593	168943744
SRR11092056.1095654	Pan troglodytes	149	3.17e-69	NC_036879.1	168563174	168563325
SRR11092056.1095654	Nomascus leucogenys	149	3.17e-69	NC_044392.1	48941098	48941249
SRR11092056.1095654	Gorilla gorilla gorilla	149	3.17e-69	NC_044602.1	108738055	108738206
SRR11092056.110022	Chelonia mydas	149	3.17e-69	NW_006580121.1	97	259
SRR11092056.110022	Homo sapiens	149	3.17e-69	NC_000015.10	74077583	74077745
SRR11092056.1109243	Homo sapiens	149	3.17e-69	NC_000007.14	56370850	56371001
SRR11092056.1109243	Homo sapiens	149	3.17e-69	NC_000007.14	56372148	56372299
SRR11092056.1118371	Homo sapiens	149	3.17e-69	NW_021160023.1	435981	436139
SRR11092056.1118371	Homo sapiens	149	3.17e-69	NW_021160023.1	480168	480326
SRR11092056.1118371	Escherichia coli	149	3.17e-69	NZ_JABBOK010000258.1	215	373
SRR11092056.1118371	Streptococcus pneumoniae	149	3.17e-69	NZ_CGZQ01000141.1	53	211
SRR11092056.1118371	Streptococcus pneumoniae	149	3.17e-69	NZ_CMKS01000077.1	927	1085
SRR11092056.1127093	Acinetobacter baumannii	149	3.17e-69	NZ_VMIO01000289.1	157	315
SRR11092056.1143045	Homo sapiens	149	3.17e-69	NC_000007.14	56370848	56370999
SRR11092056.1143045	Homo sapiens	149	3.17e-69	NC_000007.14	56372146	56372297
SRR11092056.1170566	Bacillus thuringiensis	149	3.17e-69	NZ_WJCJ01000389.1	59	210
SRR11092056.1172642	Homo sapiens	149	3.17e-69	NC_000003.12	137599685	137599836
SRR11092056.1188722	Staphylococcus aureus SA3-LAU	149	3.17e-69	NZ_JHDV01000033.1	1558	1709
SRR11092056.1188722	Escherichia coli	149	3.17e-69	NZ_SACX01000059.1	78	229
SRR11092056.1188722	Mycobacterium tuberculosis	149	3.17e-69	NZ_CQSC01000277.1	404	555
SRR11092056.1196063	Homo sapiens	149	3.17e-69	NC_000021.9	8219665	8219816
SRR11092056.1196063	Homo sapiens	149	3.17e-69	NC_000021.9	8446935	8447086
SRR11092056.1196063	Homo sapiens	149	3.17e-69	NW_021160023.1	494060	494211
SRR11092056.1222293	Homo sapiens	149	3.17e-69	NC_000004.12	49902938	49903089
SRR11092056.1222293	Homo sapiens	149	3.17e-69	NC_000004.12	50626058	50626209
SRR11092056.1222293	Homo sapiens	149	3.17e-69	NC_000004.12	51096856	51097007
SRR11092056.1222293	Acinetobacter baumannii	149	3.17e-69	NZ_VMIX01000105.1	492	643
SRR11092056.1222293	Streptococcus pneumoniae	149	3.17e-69	NZ_CMKS01000057.1	3192	3343
SRR11092056.122618	Homo sapiens	149	3.17e-69	NT_167218.1	404	555
SRR11092056.122618	Homo sapiens	149	3.17e-69	NT_167218.1	6700	6851
SRR11092056.1252808	Toxoplasma gondii ME49	149	3.17e-69	NW_017384998.1	479	630
SRR11092056.1252808	Rhizobacter sp. Root404	149	3.17e-69	NZ_LMDS01000003.1	423	574
SRR11092056.1252808	Homo sapiens	149	3.17e-69	NC_000001.11	143255876	143256027
SRR11092056.1257957	Homo sapiens	149	3.17e-69	NT_167218.1	13016	13170
SRR11092056.1257957	Homo sapiens	149	3.17e-69	NT_167218.1	392	546
SRR11092056.1257957	Homo sapiens	149	3.17e-69	NT_167218.1	6688	6842
SRR11092056.1257957	Acinetobacter baumannii	149	3.17e-69	NZ_VMHZ01000255.1	138	292
SRR11092056.1265850	Homo sapiens	149	3.17e-69	NC_000019.10	11131181	11131332
SRR11092056.1265850	Pan paniscus	149	3.17e-69	NC_048258.1	10681096	10681247
SRR11092056.1277280	Campylobacter hepaticus	149	3.17e-69	NZ_QURY01000047.1	498	648
SRR11092056.1278505	Homo sapiens	149	3.17e-69	NC_000021.9	8219628	8219776
SRR11092056.1278505	Homo sapiens	149	3.17e-69	NC_000021.9	8446898	8447046
SRR11092056.1278505	Homo sapiens	149	3.17e-69	NW_021160023.1	494023	494171
SRR11092056.1286979	Proteus mirabilis	149	3.17e-69	NZ_RCIN01000056.1	656	807
SRR11092056.1286979	Aequorivita lutea	149	3.17e-69	NZ_WACO01000681.1	106	257
SRR11092056.1286979	Homo sapiens	149	3.17e-69	NW_021160023.1	493102	493253
SRR11092056.1286979	Escherichia coli	149	3.17e-69	NZ_PGGZ01000047.1	690	841
SRR11092056.1286979	Acinetobacter baumannii	149	3.17e-69	NZ_VMHZ01001284.1	87	238
SRR11092056.1319824	Gorilla gorilla gorilla	149	3.17e-69	NC_044606.1	12043334	12043488
SRR11092056.1352315	Homo sapiens	149	3.17e-69	NC_000007.14	56374113	56374267
SRR11092056.1376819	Homo sapiens	149	3.17e-69	NT_187388.1	150567	150718
SRR11092056.1379010	Homo sapiens	149	3.17e-69	NC_000001.11	143253055	143253206
SRR11092056.1379010	Acinetobacter baumannii	149	3.17e-69	NZ_VMHZ01000957.1	145	296
SRR11092056.1385253	Actinomadura cremea	149	3.17e-69	NZ_BMRF01000189.1	517	668
SRR11092056.1385253	Mycobacterium tuberculosis	149	3.17e-69	NZ_PYPV01000338.1	188	339
SRR11092056.140858	Bos mutus	149	3.17e-69	NW_005399109.1	1669	1820
SRR11092056.140858	Homo sapiens	149	3.17e-69	NC_000003.12	93633199	93633356
SRR11092056.140858	Streptococcus pneumoniae	149	3.17e-69	NZ_CKYY01000040.1	2491	2642
SRR11092056.140858	Streptococcus pneumoniae	149	3.17e-69	NZ_CMHF01000077.1	45	196
SRR11092056.1421373	Pan paniscus	149	3.17e-69	NC_048241.1	27586430	27586581
SRR11092056.1421373	Pan paniscus	149	3.17e-69	NC_048259.1	27019021	27019172
SRR11092056.1431613	Pan paniscus	149	3.17e-69	NC_048253.1	1215291	1215450
SRR11092056.1434346	Lactobacillus crispatus	149	3.17e-69	NZ_NKLG01000221.1	121	269
SRR11092056.145669	Grammomys surdaster	149	3.17e-69	NW_021620292.1	1051	1199
SRR11092056.1456839	Homo sapiens	149	3.17e-69	NC_000001.11	143213528	143213679
SRR11092056.1456839	Homo sapiens	149	3.17e-69	NC_000001.11	143237937	143238088
SRR11092056.1457651	Homo sapiens	149	3.17e-69	NC_000008.11	85643597	85643748
SRR11092056.1457651	Homo sapiens	149	3.17e-69	NC_000008.11	85655505	85655656
SRR11092056.1484605	Homo sapiens	149	3.17e-69	NC_000007.14	56370827	56370978
SRR11092056.1484605	Homo sapiens	149	3.17e-69	NC_000007.14	56372125	56372276
SRR11092056.1487740	Homo sapiens	149	3.17e-69	NC_000007.14	56370841	56370992
SRR11092056.1487740	Homo sapiens	149	3.17e-69	NC_000007.14	56372139	56372290
SRR11092056.1493411	Homo sapiens	149	3.17e-69	NC_000023.11	80256961	80257109
SRR11092056.1493411	Pan paniscus	149	3.17e-69	NC_048262.1	69308445	69308593
SRR11092056.1493411	Pan troglodytes	149	3.17e-69	NC_036902.1	75658079	75658227
SRR11092056.1493411	Bacillus thuringiensis	149	3.17e-69	NZ_WJDM01000274.1	165	313
SRR11092056.1493411	Gorilla gorilla gorilla	149	3.17e-69	NC_044625.1	73962284	73962432
SRR11092056.1500982	Homo sapiens	149	3.17e-69	NC_000021.9	8209529	8209687
SRR11092056.152991	Homo sapiens	149	3.17e-69	NT_187388.1	139659	139807
SRR11092056.152991	Bacillus thuringiensis	149	3.17e-69	NZ_WJCR01000327.1	77	225
SRR11092056.1530717	Pan troglodytes	149	3.17e-69	NC_036881.1	1994568	1994719
SRR11092056.1534673	Homo sapiens	149	3.17e-69	NC_000001.11	143255577	143255743
SRR11092056.1540134	Pan paniscus	149	3.17e-69	NC_048249.1	126739868	126740022
SRR11092056.1542174	Paracoccus acridae	149	3.17e-69	NZ_BMIV01000089.1	350	498
SRR11092056.1555204	Salvelinus alpinus	149	3.17e-69	NW_019954356.1	1045	1196
SRR11092056.1555204	Oxyura jamaicensis	149	3.17e-69	NW_023309851.1	75	226
SRR11092056.1602573	Gorilla gorilla gorilla	149	3.17e-69	NC_044619.1	7550727	7550878
SRR11092056.1610261	Pan paniscus	149	3.17e-69	NC_048240.1	72316843	72316994
SRR11092056.1610261	Pan paniscus	149	3.17e-69	NC_048253.1	23539315	23539466
SRR11092056.1610261	Pan paniscus	149	3.17e-69	NC_048260.1	32059278	32059429
SRR11092056.1618475	Homo sapiens	149	3.17e-69	NC_000024.10	56741935	56742086
SRR11092056.1618475	Pseudomonas aeruginosa	149	3.17e-69	NZ_FRWH01000226.1	121	272
SRR11092056.1618475	Pseudomonas aeruginosa	149	3.17e-69	NZ_FRWP01000784.1	201	352
SRR11092056.1618475	Mycobacteroides abscessus subsp. abscessus	149	3.17e-69	NZ_NQQK01000038.1	165	316
SRR11092056.1624685	Homo sapiens	149	3.17e-69	NC_000008.11	85654584	85654735
SRR11092056.1633511	Homo sapiens	149	3.17e-69	NC_000007.14	56371865	56372016
SRR11092056.1633511	Acinetobacter baumannii	149	3.17e-69	NZ_VMIJ01000154.1	4	155
SRR11092056.1645601	Pan paniscus	149	3.17e-69	NC_048253.1	26109106	26109254
SRR11092056.1645601	Pan troglodytes	149	3.17e-69	NC_036893.1	26353314	26353462
SRR11092056.1669729	Puma concolor	149	3.17e-69	NW_020338702.1	4508	4659
SRR11092056.1669729	Homo sapiens	149	3.17e-69	NC_000021.9	8226390	8226541
SRR11092056.1669729	Homo sapiens	149	3.17e-69	NC_000021.9	8409389	8409540
SRR11092056.1669729	Homo sapiens	149	3.17e-69	NC_000021.9	8453536	8453687
SRR11092056.1669729	Homo sapiens	149	3.17e-69	NT_167214.1	124994	125145
SRR11092056.1688883	Acinetobacter baumannii	149	3.17e-69	NZ_SDBI01000105.1	89	241
SRR11092056.1688883	Acinetobacter baumannii	149	3.17e-69	NZ_SDBO01000057.1	260	412
SRR11092056.1690965	Homo sapiens	149	3.17e-69	NC_000021.9	8202787	8202938
SRR11092056.1690965	Homo sapiens	149	3.17e-69	NC_000021.9	8385834	8385985
SRR11092056.1690965	Homo sapiens	149	3.17e-69	NW_021160023.1	432959	433110
SRR11092056.1692604	Puma concolor	149	3.17e-69	NW_020338809.1	5028	5179
SRR11092056.1692604	Homo sapiens	149	3.17e-69	NC_000021.9	8246331	8246482
SRR11092056.1692604	Homo sapiens	149	3.17e-69	NC_000021.9	8429355	8429506
SRR11092056.1692604	Homo sapiens	149	3.17e-69	NW_021160023.1	476480	476631
SRR11092056.1692604	Streptococcus pneumoniae	149	3.17e-69	NZ_CMKS01000044.1	7746	7897
SRR11092056.1698032	Homo sapiens	149	3.17e-69	NC_000009.12	60602854	60603005
SRR11092056.1698032	Actinomadura cremea	149	3.17e-69	NZ_BMRF01000066.1	253	404
SRR11092056.1698032	Streptococcus pneumoniae	149	3.17e-69	NZ_CMKS01000087.1	847	998
SRR11092056.1701198	Arthrobacter sp. 9E18	149	3.17e-69	NZ_PJIT01000015.1	239	390
SRR11092056.1701198	Homo sapiens	149	3.17e-69	NC_000021.9	8433820	8433971
SRR11092056.1701198	Homo sapiens	149	3.17e-69	NT_167214.1	106022	106173
SRR11092056.1701198	Homo sapiens	149	3.17e-69	NT_167214.1	149994	150145
SRR11092056.1701198	Homo sapiens	149	3.17e-69	NW_021160023.1	480945	481096
SRR11092056.1712299	Homo sapiens	149	3.17e-69	NC_000022.11	12176347	12176498
SRR11092056.1712299	Homo sapiens	149	3.17e-69	NT_167218.1	11952	12103
SRR11092056.1712299	Homo sapiens	149	3.17e-69	NT_167218.1	18261	18412
SRR11092056.1712299	Homo sapiens	149	3.17e-69	NT_167218.1	5624	5775
SRR11092056.1712299	Oxyura jamaicensis	149	3.17e-69	NW_023310074.1	3572	3723
SRR11092056.1720110	Homo sapiens	149	3.17e-69	NC_000016.10	46392760	46392911
SRR11092056.174126	Homo sapiens	149	3.17e-69	NC_000010.11	99821939	99822090
SRR11092056.1745149	Homo sapiens	149	3.17e-69	NT_187388.1	143041	143192
SRR11092056.1759109	Pan troglodytes	149	3.17e-69	NC_036886.1	44882843	44882994
SRR11092056.1759109	Gorilla gorilla gorilla	149	3.17e-69	NC_044609.1	45151078	45151229
SRR11092056.1762913	Pan troglodytes	149	3.17e-69	NC_036879.1	64910117	64910268
SRR11092056.1762913	Gorilla gorilla gorilla	149	3.17e-69	NC_044614.1	19778964	19779115
SRR11092056.1801938	Homo sapiens	149	3.17e-69	NW_021160023.1	493637	493791
SRR11092056.1801938	Mycobacterium tuberculosis	149	3.17e-69	NZ_VBVF01000156.1	50	204
SRR11092056.1805186	Acinetobacter baumannii	149	3.17e-69	NZ_SDBI01000105.1	69	221
SRR11092056.1805186	Acinetobacter baumannii	149	3.17e-69	NZ_SDBO01000057.1	240	392
SRR11092056.1806323	Homo sapiens	149	3.17e-69	NC_000018.10	42715395	42715547
SRR11092056.1806323	Gorilla gorilla gorilla	149	3.17e-69	NC_044605.1	136305705	136305856
SRR11092056.1840016	Homo sapiens	149	3.17e-69	NT_167218.1	11995	12146
SRR11092056.1840016	Homo sapiens	149	3.17e-69	NT_167218.1	18304	18455
SRR11092056.1840016	Homo sapiens	149	3.17e-69	NT_167218.1	5667	5818
SRR11092056.1840016	Streptococcus pneumoniae	149	3.17e-69	NZ_CMKS01000128.1	27	178
SRR11092056.1862646	Acinetobacter baumannii	149	3.17e-69	NZ_SDBD01000307.1	12	160
SRR11092056.1865522	Acinetobacter baumannii	149	3.17e-69	NZ_VMHY01000188.1	251	405
SRR11092056.1865522	Mycobacterium tuberculosis	149	3.17e-69	NZ_CQSC01000311.1	205	359
SRR11092056.1892682	Homo sapiens	149	3.17e-69	NT_187499.1	110983	111134
SRR11092056.1895045	Homo sapiens	149	3.17e-69	NT_187388.1	121481	121632
SRR11092056.1895045	Homo sapiens	149	3.17e-69	NW_021160023.1	435387	435538
SRR11092056.1895045	Homo sapiens	149	3.17e-69	NW_021160023.1	479555	479706
SRR11092056.190005	Pan troglodytes	149	3.17e-69	NC_036883.1	171685485	171685633
SRR11092056.1908718	Homo sapiens	149	3.17e-69	NC_000002.12	23439363	23439514
SRR11092056.19140	Pan troglodytes	149	3.17e-69	NC_036882.1	87980950	87981101
SRR11092056.1922551	Bacillus thuringiensis	149	3.17e-69	NZ_WJDA01000140.1	128	279
SRR11092056.1922551	Acinetobacter baumannii	149	3.17e-69	NZ_VMHZ01001296.1	116	267
SRR11092056.1928240	Homo sapiens	149	3.17e-69	NC_000007.14	56370850	56371001
SRR11092056.1928240	Homo sapiens	149	3.17e-69	NC_000007.14	56372148	56372299
SRR11092056.1929191	Macaca fascicularis	149	3.17e-69	NC_022292.1	68928867	68929018
SRR11092056.1929191	Macaca mulatta	149	3.17e-69	NC_041774.1	68946048	68946199
SRR11092056.1933694	Homo sapiens	149	3.17e-69	NC_000009.12	43452768	43452919
SRR11092056.1933694	Homo sapiens	149	3.17e-69	NC_000009.12	43479139	43479290
SRR11092056.1942148	Furfurilactobacillus rossiae DSM 15814	149	3.17e-69	NZ_JH725009.1	1065	1217
SRR11092056.1942148	Rhodanobacter thiooxydans	149	3.17e-69	NZ_QBUW01000058.1	752	904
SRR11092056.1946839	Pongo abelii	149	3.17e-69	NC_036903.1	116188665	116188816
SRR11092056.1946839	Pongo abelii	149	3.17e-69	NC_036903.1	11743916	11744067
SRR11092056.1946839	Pongo abelii	149	3.17e-69	NC_036903.1	120362077	120362228
SRR11092056.1953513	Rhinopithecus roxellana	149	3.17e-69	NC_044556.1	96247088	96247239
SRR11092056.1953513	Gorilla gorilla gorilla	149	3.17e-69	NC_044610.1	11604506	11604657
SRR11092056.1965879	Yangia sp. PrR002	149	3.17e-69	NZ_JAAGOU010000087.1	740	894
SRR11092056.1965879	Proteus mirabilis	149	3.17e-69	NZ_RCIJ01000045.1	309	463
SRR11092056.1965879	Homo sapiens	149	3.17e-69	NT_187388.1	168101	168255
SRR11092056.1965879	Escherichia coli	149	3.17e-69	NZ_SJAJ01000145.1	12	166
SRR11092056.1968098	Bacillus cereus	149	3.17e-69	NZ_NIRA01000127.1	384	535
SRR11092056.199562	Puma concolor	149	3.17e-69	NW_020338809.1	3517	3674
SRR11092056.199562	Oxyura jamaicensis	149	3.17e-69	NW_023310035.1	3391	3548
SRR11092056.199562	Enterococcus faecalis	149	3.17e-69	NZ_QNGH01000041.1	129	286
SRR11092056.199562	Streptococcus pneumoniae	149	3.17e-69	NZ_CMKS01000044.1	6369	6526
SRR11092056.2003733	Homo sapiens	149	3.17e-69	NT_187388.1	139214	139365
SRR11092056.2019967	Francisella tularensis	149	3.17e-69	NZ_VIYZ01000111.1	163	314
SRR11092056.2019967	Homo sapiens	149	3.17e-69	NC_000001.11	125179981	125180132
SRR11092056.2019967	Pseudomonas aeruginosa	149	3.17e-69	NZ_CVWE01000769.1	7	158
SRR11092056.2019967	Acinetobacter baumannii	149	3.17e-69	NZ_VMIX01000145.1	420	571
SRR11092056.2037567	Puma concolor	149	3.17e-69	NW_020338702.1	2914	3065
SRR11092056.2037567	Homo sapiens	149	3.17e-69	NC_000021.9	8224792	8224943
SRR11092056.2037567	Homo sapiens	149	3.17e-69	NC_000021.9	8407791	8407942
SRR11092056.2037567	Homo sapiens	149	3.17e-69	NC_000021.9	8451966	8452117
SRR11092056.2037567	Homo sapiens	149	3.17e-69	NW_021160023.1	454916	455067
SRR11092056.2045081	Homo sapiens	149	3.17e-69	NC_000009.12	43401509	43401660
SRR11092056.2045081	Homo sapiens	149	3.17e-69	NC_000009.12	43467224	43467375
SRR11092056.2054726	Pan troglodytes	149	3.17e-69	NC_036884.1	144205357	144205508
SRR11092056.2054726	Gorilla gorilla gorilla	149	3.17e-69	NC_044611.1	83374051	83374202
SRR11092056.2054726	Gorilla gorilla gorilla	149	3.17e-69	NC_044613.1	36336964	36337115
SRR11092056.2054726	Gorilla gorilla gorilla	149	3.17e-69	NC_044613.1	36348827	36348978
SRR11092056.2075327	Bos mutus	149	3.17e-69	NW_005401777.1	280	434
SRR11092056.2075327	Oxyura jamaicensis	149	3.17e-69	NW_023310074.1	1598	1752
SRR11092056.2078202	Pan paniscus	149	3.17e-69	NC_048239.1	126629428	126629576
SRR11092056.2078202	Pan paniscus	149	3.17e-69	NC_048239.1	127807714	127807862
SRR11092056.2078202	Pan paniscus	149	3.17e-69	NC_048239.1	14746830	14746978
SRR11092056.2078202	Pan paniscus	149	3.17e-69	NC_048239.1	76205120	76205268
SRR11092056.2097171	Paenibacillus amylolyticus	149	3.17e-69	NZ_MRTG01000042.1	196	347
SRR11092056.2097999	Homo sapiens	149	3.17e-69	NT_187389.1	55754	55905
SRR11092056.2103992	Cronobacter sakazakii	149	3.17e-69	NZ_NRMJ01000054.1	290	441
SRR11092056.2146557	Homo sapiens	149	3.17e-69	NC_000009.12	93350924	93351075
SRR11092056.2157872	Homo sapiens	149	3.17e-69	NC_000022.11	38410276	38410427
SRR11092056.2157872	Pan paniscus	149	3.17e-69	NC_048252.1	66528860	66529011
SRR11092056.2176406	Homo sapiens	149	3.17e-69	NT_167218.1	8059	8210
SRR11092056.2180791	Pongo abelii	149	3.17e-69	NC_036917.1	19548892	19549073
SRR11092056.2180791	Pan troglodytes	149	3.17e-69	NC_036883.1	34624407	34624561
SRR11092056.2182539	Acinetobacter baumannii	149	3.17e-69	NZ_LYGA01000027.1	78	234
SRR11092056.2183233	Homo sapiens	149	3.17e-69	NC_000013.11	16943440	16943591
SRR11092056.2183233	Homo sapiens	149	3.17e-69	NC_000014.9	17065715	17065866
SRR11092056.2183233	Homo sapiens	149	3.17e-69	NC_000021.9	11808000	11808151
SRR11092056.2183233	Homo sapiens	149	3.17e-69	NC_000022.11	13946510	13946661
SRR11092056.219451	Campylobacter concisus	149	3.17e-69	NZ_CABPVN010000051.1	155	306
SRR11092056.219451	Homo sapiens	149	3.17e-69	NC_000001.11	122553849	122554000
SRR11092056.219451	Homo sapiens	149	3.17e-69	NC_000001.11	124237625	124237776
SRR11092056.219451	Streptococcus pneumoniae	149	3.17e-69	NZ_CGZQ01000082.1	22	173
SRR11092056.219451	Mycobacterium tuberculosis	149	3.17e-69	NZ_CQSC01000269.1	93	244
SRR11092056.2214597	Homo sapiens	149	3.17e-69	NC_000001.11	232332632	232332783
SRR11092056.2214597	Homo sapiens	149	3.17e-69	NC_000004.12	57173633	57173784
SRR11092056.2214597	Pan paniscus	149	3.17e-69	NC_048239.1	120262038	120262189
SRR11092056.222866	Homo sapiens	149	3.17e-69	NC_000007.14	56373874	56374025
SRR11092056.2242539	Homo sapiens	149	3.17e-69	NT_167209.1	117996	118147
SRR11092056.2275678	Klebsiella pneumoniae	149	3.17e-69	NZ_BHWD01000125.1	77	231
SRR11092056.2302934	Homo sapiens	149	3.17e-69	NC_000004.12	190022346	190022501
SRR11092056.2302934	Homo sapiens	149	3.17e-69	NW_015495300.1	114947	115102
SRR11092056.2302934	Pan troglodytes	149	3.17e-69	NC_036882.1	76159697	76159852
SRR11092056.2302934	Pan troglodytes	149	3.17e-69	NC_036882.1	76163017	76163172
SRR11092056.2302934	Pan troglodytes	149	3.17e-69	NC_036882.1	76166154	76166309
SRR11092056.2305536	Pan paniscus	149	3.17e-69	NC_048256.1	54070849	54071000
SRR11092056.2305536	Pan troglodytes	149	3.17e-69	NC_036896.1	53243419	53243570
SRR11092056.2351459	Homo sapiens	149	3.17e-69	NC_000008.11	85643434	85643585
SRR11092056.2354080	Homo sapiens	149	3.17e-69	NC_000003.12	55138238	55138396
SRR11092056.2354080	Homo sapiens	149	3.17e-69	NC_000013.11	45646951	45647109
SRR11092056.2354080	Pan troglodytes	149	3.17e-69	NC_036883.1	104528498	104528656
SRR11092056.237422	Pan paniscus	149	3.17e-69	NC_048242.1	184441866	184442017
SRR11092056.237422	Pan paniscus	149	3.17e-69	NC_048243.1	181975155	181975306
SRR11092056.237422	Pan paniscus	149	3.17e-69	NC_048243.1	53169547	53169698
SRR11092056.237422	Pan paniscus	149	3.17e-69	NC_048243.1	6426743	6426894
SRR11092056.2406189	Oxyura jamaicensis	149	3.17e-69	NW_023310074.1	2200	2351
SRR11092056.2411127	Homo sapiens	149	3.17e-69	NT_187364.1	14185	14336
SRR11092056.2411127	Homo sapiens	149	3.17e-69	NT_187364.1	6666	6817
SRR11092056.2411127	Mycobacteroides abscessus subsp. abscessus	149	3.17e-69	NZ_FVQV01000040.1	118	269
SRR11092056.2427811	Pan paniscus	149	3.17e-69	NC_048240.1	83419982	83420130
SRR11092056.2427811	Pan paniscus	149	3.17e-69	NC_048242.1	29900248	29900396
SRR11092056.2427811	Pan paniscus	149	3.17e-69	NC_048243.1	53167812	53167960
SRR11092056.2427811	Pan paniscus	149	3.17e-69	NC_048246.1	132965350	132965498
SRR11092056.2430022	Homo sapiens	149	3.17e-69	NW_018654717.1	5683991	5684139
SRR11092056.2430293	Oxyura jamaicensis	149	3.17e-69	NW_023310080.1	1018	1169
SRR11092056.2430293	Mycobacterium tuberculosis	149	3.17e-69	NZ_VBVF01000098.1	306	457
SRR11092056.2444339	Homo sapiens	149	3.17e-69	NC_000006.12	52205536	52205687
SRR11092056.244466	Homo sapiens	149	3.17e-69	NC_000001.11	125179203	125179354
SRR11092056.2462056	Dietzia maris	149	3.17e-69	NZ_QETM01000070.1	18859	19010
SRR11092056.2462056	Homo sapiens	149	3.17e-69	NT_167214.1	118740	118891
SRR11092056.2482580	Microtus ochrogaster	149	3.17e-69	NW_004953241.1	1082	1233
SRR11092056.2482580	Homo sapiens	149	3.17e-69	NC_000021.9	8238801	8238952
SRR11092056.2482580	Homo sapiens	149	3.17e-69	NC_000021.9	8421825	8421976
SRR11092056.2482580	Homo sapiens	149	3.17e-69	NC_000021.9	8466408	8466559
SRR11092056.2482580	Homo sapiens	149	3.17e-69	NT_187388.1	155843	155994
SRR11092056.2483013	Pan troglodytes	149	3.17e-69	NC_036884.1	934542	934693
SRR11092056.2492227	Gorilla gorilla gorilla	149	3.17e-69	NC_044616.1	25043732	25043883
SRR11092056.2506063	Homo sapiens	149	3.17e-69	NT_187499.1	106786	106937
SRR11092056.2506063	Homo sapiens	149	3.17e-69	NT_187499.1	113773	113924
SRR11092056.2509055	Nostoc sp. 2RC	149	3.17e-69	NZ_JACKZU010000824.1	59	207
SRR11092056.2509055	Dietzia maris	149	3.17e-69	NZ_QETM01000070.1	3651	3799
SRR11092056.2509055	Homo sapiens	149	3.17e-69	NT_187388.1	120397	120545
SRR11092056.2509055	Homo sapiens	149	3.17e-69	NT_187388.1	165471	165619
SRR11092056.2509055	Streptococcus pneumoniae	149	3.17e-69	NZ_LCSI01000053.1	199	347
SRR11092056.251445	Dietzia maris	149	3.17e-69	NZ_QETM01000070.1	19145	19293
SRR11092056.251445	Salmonella sp. gx-f5	149	3.17e-69	NZ_VCKP01001258.1	67	215
SRR11092056.251445	Homo sapiens	149	3.17e-69	NW_021160023.1	449736	449884
SRR11092056.251445	Enterococcus faecalis	149	3.17e-69	NZ_QNGN01000077.1	129	277
SRR11092056.251445	Enterobacter hormaechei	149	3.17e-69	NZ_MRAA01000118.1	159	307
SRR11092056.2515829	Dietzia maris	149	3.17e-69	NZ_QETM01000070.1	11858	12009
SRR11092056.2515829	Jannaschia formosa	149	3.17e-69	NZ_QPLJ01000097.1	835	986
SRR11092056.2515829	Lysobacter prati	149	3.17e-69	NZ_VLNV01000022.1	2974	3125
SRR11092056.2515829	Homo sapiens	149	3.17e-69	NW_021160023.1	442457	442608
SRR11092056.2515829	Homo sapiens	149	3.17e-69	NW_021160023.1	486672	486823
SRR11092056.251934	Enterococcus hirae	149	3.17e-69	NZ_PSQK01000038.1	280	430
SRR11092056.2522942	Microbacterium saperdae	149	3.17e-69	NZ_BMNX01000020.1	114	266
SRR11092056.2522942	Homo sapiens	149	3.17e-69	NC_000001.11	124747032	124747184
SRR11092056.2522942	Homo sapiens	149	3.17e-69	NC_000005.10	49552969	49553121
SRR11092056.2522942	Homo sapiens	149	3.17e-69	NC_000005.10	49626834	49626986
SRR11092056.2522942	Mycobacterium tuberculosis	149	3.17e-69	NZ_CQSC01000276.1	387	539
SRR11092056.2525137	Pan paniscus	149	3.17e-69	NC_048244.1	110284894	110285045
SRR11092056.2525137	Pan paniscus	149	3.17e-69	NC_048262.1	10408822	10408973
SRR11092056.2525137	Gorilla gorilla gorilla	149	3.17e-69	NC_044609.1	138484828	138484979
SRR11092056.2525137	Gorilla gorilla gorilla	149	3.17e-69	NC_044618.1	11688866	11689017
SRR11092056.2553332	Streptomyces griseoincarnatus	149	3.17e-69	NZ_BMTH01000083.1	764	918
SRR11092056.2553332	Streptomyces geysiriensis	149	3.17e-69	NZ_BMWF01000084.1	89	243
SRR11092056.2553332	Homo sapiens	149	3.17e-69	NC_000004.12	50676943	50677097
SRR11092056.2553332	Mycobacteroides abscessus subsp. abscessus	149	3.17e-69	NZ_FSLH01000017.1	3104	3258
SRR11092056.2560260	Toxoplasma gondii ME49	149	3.17e-69	NW_017384378.1	303	459
SRR11092056.2560260	Homo sapiens	149	3.17e-69	NT_187364.1	7441	7597
SRR11092056.2560260	Acinetobacter baumannii	149	3.17e-69	NZ_VMJZ01000067.1	235	391
SRR11092056.2560260	Mycobacterium tuberculosis	149	3.17e-69	NZ_CQTE01000255.1	731	887
SRR11092056.2570841	Pan paniscus	149	3.17e-69	NW_023258707.1	21077	21228
SRR11092056.2570841	Pan troglodytes	149	3.17e-69	NC_036894.1	482582	482733
SRR11092056.2580961	Pan paniscus	149	3.17e-69	NC_048252.1	13595382	13595533
SRR11092056.2580961	Pongo abelii	149	3.17e-69	NC_036916.1	14963157	14963308
SRR11092056.2580961	Pan troglodytes	149	3.17e-69	NC_036892.1	13408032	13408183
SRR11092056.2580961	Gorilla gorilla gorilla	149	3.17e-69	NC_044615.1	12726353	12726504
SRR11092056.2590512	Mycobacterium tuberculosis	149	3.17e-69	NZ_CQSC01000226.1	341	495
SRR11092056.2592918	Puma concolor	149	3.17e-69	NW_020338702.1	3412	3569
SRR11092056.2592918	Shigella sonnei	149	3.17e-69	NZ_FTZV01000410.1	310	467
SRR11092056.2592918	Actinomadura cremea	149	3.17e-69	NZ_BMRF01000211.1	100	257
SRR11092056.2592918	Bacillus thuringiensis	149	3.17e-69	NZ_WJCH01000301.1	81	238
SRR11092056.2611874	Pongo abelii	149	3.17e-69	NC_036915.1	10117578	10117726
SRR11092056.2612238	Homo sapiens	149	3.17e-69	NC_000021.9	8219711	8219865
SRR11092056.2612238	Homo sapiens	149	3.17e-69	NC_000021.9	8446981	8447135
SRR11092056.2612238	Homo sapiens	149	3.17e-69	NW_021160023.1	494106	494260
SRR11092056.2619959	Homo sapiens	149	3.17e-69	NC_000001.11	143255578	143255729
SRR11092056.2625685	Homo sapiens	149	3.17e-69	NC_000009.12	41523712	41523863
SRR11092056.2630383	Actinomadura cremea	149	3.17e-69	NZ_BMRF01000125.1	645	793
SRR11092056.2643240	Homo sapiens	149	3.17e-69	NC_000007.14	56373891	56374042
SRR11092056.2643240	Enterococcus faecalis	149	3.17e-69	NZ_QNGW01000072.1	55	203
SRR11092056.2659671	Homo sapiens	149	3.17e-69	NC_000003.12	187468869	187469020
SRR11092056.2659671	Pan troglodytes	149	3.17e-69	NC_036882.1	21169229	21169380
SRR11092056.2665183	Microtus ochrogaster	149	3.17e-69	NW_004953241.1	1089	1240
SRR11092056.2665183	Homo sapiens	149	3.17e-69	NC_000021.9	8238808	8238959
SRR11092056.2665183	Homo sapiens	149	3.17e-69	NC_000021.9	8421832	8421983
SRR11092056.2665183	Homo sapiens	149	3.17e-69	NC_000021.9	8466415	8466566
SRR11092056.2665183	Homo sapiens	149	3.17e-69	NT_187388.1	155850	156001
SRR11092056.2670924	Dietzia maris	149	3.17e-69	NZ_QETM01000070.1	10973	11124
SRR11092056.2670924	Lysobacter prati	149	3.17e-69	NZ_VLNV01000022.1	2088	2239
SRR11092056.2670924	Homo sapiens	149	3.17e-69	NC_000021.9	8438663	8438814
SRR11092056.2670924	Homo sapiens	149	3.17e-69	NW_021160023.1	485788	485939
SRR11092056.2670924	Streptococcus pneumoniae	149	3.17e-69	NZ_CMKS01000069.1	1275	1426
SRR11092056.269233	Actinomadura cremea	149	3.17e-69	NZ_BMRF01000138.1	816	967
SRR11092056.269233	Acinetobacter baumannii	149	3.17e-69	NZ_VMIX01000440.1	131	282
SRR11092056.269233	Acinetobacter baumannii	149	3.17e-69	NZ_VMJI01001027.1	54	205
SRR11092056.2708657	Toxoplasma gondii ME49	149	3.17e-69	NW_017384293.1	9	160
SRR11092056.2708657	Toxoplasma gondii ME49	149	3.17e-69	NW_017384998.1	497	648
SRR11092056.2708657	Rhizobacter sp. Root404	149	3.17e-69	NZ_LMDS01000003.1	441	592
SRR11092056.2708657	Homo sapiens	149	3.17e-69	NC_000001.11	143255894	143256045
SRR11092056.2713794	Homo sapiens	149	3.17e-69	NT_187388.1	141574	141725
SRR11092056.2713794	Bacillus thuringiensis	149	3.17e-69	NZ_WJDA01000175.1	73	224
SRR11092056.2719016	Hylobates moloch	149	3.17e-69	NW_022611643.1	204411132	204411280
SRR11092056.2719016	Gorilla gorilla gorilla	149	3.17e-69	NC_044616.1	65163037	65163185
SRR11092056.2722118	Acinetobacter baumannii	149	3.17e-69	NZ_VMJG01000838.1	158	309
SRR11092056.2723066	Homo sapiens	149	3.17e-69	NC_000021.9	8203711	8203859
SRR11092056.2723066	Homo sapiens	149	3.17e-69	NC_000021.9	8386758	8386906
SRR11092056.2723066	Homo sapiens	149	3.17e-69	NW_021160023.1	433883	434031
SRR11092056.2723066	Streptococcus pneumoniae	149	3.17e-69	NZ_CMKS01000044.1	9458	9606
SRR11092056.272375	Nocardia brevicatena NBRC 12119	149	3.17e-69	NZ_BAFU01000140.1	15	166
SRR11092056.272375	Homo sapiens	149	3.17e-69	NC_000001.11	143264661	143264812
SRR11092056.272375	Escherichia coli	149	3.17e-69	NZ_BGNB01000155.1	105	256
SRR11092056.272492	Homo sapiens	149	3.17e-69	NC_000018.10	23287467	23287615
SRR11092056.272492	Bacillus thuringiensis	149	3.17e-69	NZ_WJCO01000329.1	20	168
SRR11092056.2734339	Homo sapiens	149	3.17e-69	NC_000024.10	56685559	56685710
SRR11092056.2734339	Homo sapiens	149	3.17e-69	NC_000024.10	56756839	56756993
SRR11092056.2734339	Pseudomonas aeruginosa	149	3.17e-69	NZ_FRWH01000677.1	313	464
SRR11092056.2734339	Acinetobacter baumannii	149	3.17e-69	NZ_VMHZ01000058.1	45	196
SRR11092056.273858	Homo sapiens	149	3.17e-69	NC_000021.9	8224383	8224531
SRR11092056.273858	Homo sapiens	149	3.17e-69	NC_000021.9	8407382	8407530
SRR11092056.273858	Homo sapiens	149	3.17e-69	NW_021160023.1	454507	454655
SRR11092056.2739204	Salmonella enterica subsp. enterica serovar Newport	149	3.17e-69	NZ_MODH01000022.1	83	231
SRR11092056.2739204	Homo sapiens	149	3.17e-69	NT_187425.1	110400	110548
SRR11092056.2739204	Bordetella bronchiseptica 980-2	149	3.17e-69	NZ_JHOK01000022.1	1140	1288
SRR11092056.2739204	Mycobacteroides abscessus subsp. abscessus	149	3.17e-69	NZ_FVQV01000036.1	199	347
SRR11092056.2742609	Pan troglodytes	149	3.17e-69	NC_036899.1	42000514	42000662
SRR11092056.2743492	Homo sapiens	149	3.17e-69	NT_167218.1	16888	17039
SRR11092056.2751189	Homo sapiens	149	3.17e-69	NC_000006.12	54963011	54963162
SRR11092056.2751189	Pan troglodytes	149	3.17e-69	NC_036887.1	127816613	127816764
SRR11092056.2751189	Pan troglodytes	149	3.17e-69	NC_036890.1	51104091	51104242
SRR11092056.2756479	Homo sapiens	149	3.17e-69	NT_167209.1	118501	118652
SRR11092056.2756479	Actinomadura cremea	149	3.17e-69	NZ_BMRF01000155.1	87	238
SRR11092056.2760359	Bison bison bison	149	3.17e-69	NW_011373787.1	359	510
SRR11092056.2760359	Legionella nagasakiensis	149	3.17e-69	NZ_CAAAID010000035.1	558	709
SRR11092056.2760359	Homo sapiens	149	3.17e-69	NC_000008.11	85715534	85715685
SRR11092056.2760359	Homo sapiens	149	3.17e-69	NC_000008.11	85736988	85737139
SRR11092056.2760359	Oxyura jamaicensis	149	3.17e-69	NW_023306336.1	454	605
SRR11092056.2760758	Streptomyces geysiriensis	149	3.17e-69	NZ_BMWF01000084.1	277	425
SRR11092056.2771333	Homo sapiens	149	3.17e-69	NW_021160023.1	435998	436149
SRR11092056.2771333	Homo sapiens	149	3.17e-69	NW_021160023.1	480185	480336
SRR11092056.2771333	Escherichia coli	149	3.17e-69	NZ_JABBOK010000258.1	232	383
SRR11092056.2771333	Streptococcus pneumoniae	149	3.17e-69	NZ_CGZQ01000141.1	70	221
SRR11092056.2771333	Streptococcus pneumoniae	149	3.17e-69	NZ_CMKS01000077.1	944	1095
SRR11092056.2772501	Puma concolor	149	3.17e-69	NW_020338702.1	4540	4691
SRR11092056.2772501	Homo sapiens	149	3.17e-69	NC_000021.9	8226422	8226573
SRR11092056.2772501	Homo sapiens	149	3.17e-69	NC_000021.9	8409421	8409572
SRR11092056.2772501	Homo sapiens	149	3.17e-69	NC_000021.9	8453568	8453719
SRR11092056.2772501	Homo sapiens	149	3.17e-69	NT_167214.1	125026	125177
SRR11092056.2781191	Acinetobacter baumannii	149	3.17e-69	NZ_VMJI01001027.1	1	149
SRR11092056.2798726	Actinomadura cremea	149	3.17e-69	NZ_BMRF01000083.1	1237	1385
SRR11092056.2806948	Bacillus thuringiensis	149	3.17e-69	NZ_WJCT01000286.1	100	251
SRR11092056.2806948	Bacillus thuringiensis	149	3.17e-69	NZ_WJCV01000127.1	44	195
SRR11092056.2808148	Homo sapiens	149	3.17e-69	NC_000001.11	143232686	143232834
SRR11092056.2809398	Homo sapiens	149	3.17e-69	NC_000015.10	28530257	28530408
SRR11092056.2828072	Homo sapiens	149	3.17e-69	NC_000001.11	124026272	124026423
SRR11092056.2836977	Bacillus thuringiensis	149	3.17e-69	NZ_WJDM01000329.1	249	400
SRR11092056.2858529	Puma concolor	149	3.17e-69	NW_020338702.1	4566	4717
SRR11092056.2858529	Homo sapiens	149	3.17e-69	NC_000021.9	8226448	8226599
SRR11092056.2858529	Homo sapiens	149	3.17e-69	NC_000021.9	8409447	8409598
SRR11092056.2858529	Homo sapiens	149	3.17e-69	NC_000021.9	8453594	8453745
SRR11092056.2858529	Homo sapiens	149	3.17e-69	NT_167214.1	125052	125203
SRR11092056.2884792	Gorilla gorilla gorilla	149	3.17e-69	NC_044608.1	80353515	80353663
SRR11092056.2896253	Staphylococcus aureus SA3-LAU	149	3.17e-69	NZ_JHDV01000033.1	934	1085
SRR11092056.2896253	Pseudomonas sp. MDMC224	149	3.17e-69	NZ_QLYU01000051.1	1221	1372
SRR11092056.2896253	Homo sapiens	149	3.17e-69	NC_000001.11	143231426	143231577
SRR11092056.2896253	Homo sapiens	149	3.17e-69	NC_000001.11	143239713	143239864
SRR11092056.2896640	Dietzia maris	149	3.17e-69	NZ_QETM01000070.1	11008	11159
SRR11092056.2896640	Aliidiomarina celeris	149	3.17e-69	NZ_QMIL01000046.1	4	155
SRR11092056.2896640	Lysobacter prati	149	3.17e-69	NZ_VLNV01000022.1	2123	2274
SRR11092056.2896640	Homo sapiens	149	3.17e-69	NW_021160023.1	485823	485974
SRR11092056.2896640	Streptococcus pneumoniae	149	3.17e-69	NZ_CMKS01000069.1	1310	1461
SRR11092056.2926230	Pan paniscus	149	3.17e-69	NC_048255.1	55078633	55078784
SRR11092056.2926230	Pan troglodytes	149	3.17e-69	NC_036895.1	60128921	60129072
SRR11092056.2926230	Gorilla gorilla gorilla	149	3.17e-69	NC_044618.1	58628255	58628406
SRR11092056.2935180	Homo sapiens	149	3.17e-69	NC_000007.14	58171954	58172105
SRR11092056.2935180	Homo sapiens	149	3.17e-69	NC_000007.14	58185581	58185732
SRR11092056.2935180	Homo sapiens	149	3.17e-69	NC_000007.14	58196808	58196959
SRR11092056.2938375	Homo sapiens	149	3.17e-69	NC_000008.11	45573899	45574047
SRR11092056.2938375	Streptococcus pneumoniae	149	3.17e-69	NZ_CGZQ01000067.1	762	913
SRR11092056.2938375	Streptococcus pneumoniae	149	3.17e-69	NZ_CMHF01000075.1	1482	1633
SRR11092056.2942729	Shigella sonnei	149	3.17e-69	NZ_FTZV01000476.1	115	266
SRR11092056.2942729	Enterobacter hormaechei	149	3.17e-69	NZ_WBYW01000055.1	17	168
SRR11092056.2942729	Streptococcus pneumoniae	149	3.17e-69	NZ_CMKS01000076.1	88	239
SRR11092056.2944732	Homo sapiens	149	3.17e-69	NC_000002.12	192269892	192270046
SRR11092056.2944732	Pan paniscus	149	3.17e-69	NC_048239.1	112388201	112388355
SRR11092056.2944732	Nomascus leucogenys	149	3.17e-69	NC_044391.1	28926015	28926169
SRR11092056.2960430	Apis dorsata	149	3.17e-69	NW_006266997.1	250	398
SRR11092056.2960430	Homo sapiens	149	3.17e-69	NC_000012.12	35990124	35990275
SRR11092056.2960430	Homo sapiens	149	3.17e-69	NC_000012.12	37070561	37070712
SRR11092056.2960430	Oxyura jamaicensis	149	3.17e-69	NW_023310343.1	1239	1387
SRR11092056.2960430	Actinomadura cremea	149	3.17e-69	NZ_BMRF01000113.1	11	159
SRR11092056.2961669	Pan paniscus	149	3.17e-69	NC_048248.1	28351941	28352092
SRR11092056.2961669	Pan paniscus	149	3.17e-69	NC_048251.1	79218984	79219138
SRR11092056.2961669	Pan paniscus	149	3.17e-69	NW_023259839.1	6300408	6300559
SRR11092056.2961669	Gorilla gorilla gorilla	149	3.17e-69	NC_044608.1	160161354	160161502
SRR11092056.2970504	Enterococcus faecium	149	3.17e-69	NZ_FRED01000178.1	271	419
SRR11092056.2970504	Enterococcus faecium	149	3.17e-69	NZ_FRXU01000178.1	271	419
SRR11092056.2990543	Homo sapiens	149	3.17e-69	NC_000010.11	112106956	112107110
SRR11092056.3001744	Homo sapiens	149	3.17e-69	NC_000021.9	8221125	8221279
SRR11092056.3001744	Homo sapiens	149	3.17e-69	NC_000021.9	8403392	8403546
SRR11092056.3001744	Homo sapiens	149	3.17e-69	NC_000021.9	8404124	8404278
SRR11092056.3005214	Homo sapiens	149	3.17e-69	NT_187388.1	136067	136218
SRR11092056.3008457	Homo sapiens	149	3.17e-69	NT_167218.1	14243	14394
SRR11092056.3034746	Citrobacter braakii	149	3.17e-69	NZ_RYEM01000049.1	678	829
SRR11092056.3041112	Homo sapiens	149	3.17e-69	NC_000017.11	23238845	23238996
SRR11092056.3041112	Homo sapiens	149	3.17e-69	NC_000017.11	23727944	23728095
SRR11092056.3042654	Homo sapiens	149	3.17e-69	NC_000012.12	36538986	36539137
SRR11092056.3073324	Streptococcus pneumoniae	149	3.17e-69	NZ_CMKS01000123.1	60	211
SRR11092056.3077288	Dietzia maris	149	3.17e-69	NZ_QETM01000070.1	1025	1176
SRR11092056.3077288	Homo sapiens	149	3.17e-69	NT_167214.1	144801	144952
SRR11092056.3077288	Oxyura jamaicensis	149	3.17e-69	NW_023310035.1	4160	4311
SRR11092056.3081046	Homo sapiens	149	3.17e-69	NC_000021.9	8219657	8219808
SRR11092056.3081046	Homo sapiens	149	3.17e-69	NC_000021.9	8446927	8447078
SRR11092056.3081046	Homo sapiens	149	3.17e-69	NW_021160023.1	494052	494203
SRR11092056.3088740	Homo sapiens	149	3.17e-69	NC_000001.11	143238109	143238257
SRR11092056.3107192	Homo sapiens	149	3.17e-69	NC_000021.9	8438661	8438829
SRR11092056.3113405	Homo sapiens	149	3.17e-69	NC_000009.12	60579288	60579436
SRR11092056.3113405	Homo sapiens	149	3.17e-69	NC_000009.12	60610076	60610224
SRR11092056.3113405	Streptococcus pneumoniae	149	3.17e-69	NZ_CGZQ01000100.1	61	209
SRR11092056.3113405	Streptococcus pneumoniae	149	3.17e-69	NZ_CMHC01000066.1	278	426
SRR11092056.3113405	Streptococcus pneumoniae	149	3.17e-69	NZ_CMHF01000085.1	855	1003
SRR11092056.3120121	Bison bison bison	149	3.17e-69	NW_011470158.1	130	281
SRR11092056.3120121	Homo sapiens	149	3.17e-69	NT_167218.1	15095	15246
SRR11092056.3130000	Streptococcus pneumoniae	149	3.17e-69	NZ_CMKS01000067.1	920	1068
SRR11092056.3132930	Arthrobacter sp. DWC3	149	3.17e-69	NZ_PJIP01000030.1	1104	1255
SRR11092056.3132930	Bacillus thuringiensis	149	3.17e-69	NZ_WJCB01000133.1	88	239
SRR11092056.313436	Homo sapiens	149	3.17e-69	NT_187388.1	135675	135830
SRR11092056.3135351	Bacillus subtilis	149	3.17e-69	NZ_MSEJ01000015.1	1326	1474
SRR11092056.3145628	Homo sapiens	149	3.17e-69	NC_000001.11	14986741	14986892
SRR11092056.3145628	Pan paniscus	149	3.17e-69	NC_048239.1	14130386	14130537
SRR11092056.3145628	Pan troglodytes	149	3.17e-69	NC_036879.1	13637471	13637622
SRR11092056.3145628	Gorilla gorilla gorilla	149	3.17e-69	NC_044602.1	10624775	10624926
SRR11092056.3177426	Mycobacterium sp. 1100029.7	149	3.17e-69	NZ_LZSC01000001.1	6789	6940
SRR11092056.3177426	Homo sapiens	149	3.17e-69	NT_187499.1	116856	117007
SRR11092056.3177426	Oxyura jamaicensis	149	3.17e-69	NW_023310074.1	1382	1533
SRR11092056.3177426	Actinomadura cremea	149	3.17e-69	NZ_BMRF01000093.1	471	622
SRR11092056.3177426	Bacillus thuringiensis	149	3.17e-69	NZ_WJCT01000199.1	173	324
SRR11092056.3186255	Gorilla gorilla gorilla	149	3.17e-69	NC_044608.1	104670658	104670809
SRR11092056.3193775	Homo sapiens	149	3.17e-69	NC_000006.12	18755918	18756069
SRR11092056.3205259	Pan paniscus	149	3.17e-69	NC_048239.1	132649259	132649413
SRR11092056.3205259	Gorilla gorilla gorilla	149	3.17e-69	NC_044608.1	2994632	2994786
SRR11092056.3205259	Gorilla gorilla gorilla	149	3.17e-69	NC_044614.1	4507141	4507295
SRR11092056.3205259	Gorilla gorilla gorilla	149	3.17e-69	NC_044625.1	77387422	77387576
SRR11092056.3221966	Homo sapiens	149	3.17e-69	NC_000007.14	56371886	56372037
SRR11092056.3221966	Acinetobacter baumannii	149	3.17e-69	NZ_VMIJ01000154.1	25	176
SRR11092056.3249066	Pan paniscus	149	3.17e-69	NC_048249.1	108236762	108236913
SRR11092056.3249066	Pongo abelii	149	3.17e-69	NC_036913.1	110133498	110133649
SRR11092056.3249066	Pan troglodytes	149	3.17e-69	NC_036889.1	107547419	107547570
SRR11092056.3249066	Escherichia coli	149	3.17e-69	NZ_UIJF01000188.1	73	224
SRR11092056.3250501	Pan troglodytes	149	3.17e-69	NC_036879.1	12280196	12280350
SRR11092056.3250501	Gorilla gorilla gorilla	149	3.17e-69	NC_044602.1	9252121	9252275
SRR11092056.3294340	Pan paniscus	149	3.17e-69	NC_048242.1	98788744	98788895
SRR11092056.3294340	Pan troglodytes	149	3.17e-69	NC_036882.1	99877217	99877368
SRR11092056.330776	Homo sapiens	149	3.17e-69	NC_000011.10	83431589	83431740
SRR11092056.330776	Pan paniscus	149	3.17e-69	NC_048250.1	78494464	78494615
SRR11092056.330776	Pongo abelii	149	3.17e-69	NC_036912.1	42297188	42297339
SRR11092056.3311500	Pan paniscus	149	3.17e-69	NC_048262.1	128682058	128682212
SRR11092056.3325900	Pan paniscus	149	3.17e-69	NC_048241.1	6928332	6928483
SRR11092056.333361	Homo sapiens	149	3.17e-69	NC_000004.12	119577466	119577614
SRR11092056.333361	Gorilla gorilla gorilla	149	3.17e-69	NC_044606.1	116963355	116963503
SRR11092056.3336860	Campylobacter concisus	149	3.17e-69	NZ_CABPVN010000072.1	836	987
SRR11092056.3336860	Homo sapiens	149	3.17e-69	NC_000005.10	47297035	47297186
SRR11092056.3336860	Homo sapiens	149	3.17e-69	NC_000005.10	49543900	49544051
SRR11092056.3337258	Homo sapiens	149	3.17e-69	NT_187388.1	136073	136224
SRR11092056.3337368	Homo sapiens	149	3.17e-69	NW_015495300.1	115140	115291
SRR11092056.3339613	Streptococcus oralis	149	3.17e-69	NZ_RJNN01000069.1	1656	1806
SRR11092056.3342960	Homo sapiens	149	3.17e-69	NC_000021.9	8219694	8219845
SRR11092056.3342960	Homo sapiens	149	3.17e-69	NC_000021.9	8446964	8447115
SRR11092056.3342960	Homo sapiens	149	3.17e-69	NW_021160023.1	494089	494240
SRR11092056.334551	Dietzia maris	149	3.17e-69	NZ_QETM01000070.1	10975	11126
SRR11092056.334551	Lysobacter prati	149	3.17e-69	NZ_VLNV01000022.1	2090	2241
SRR11092056.334551	Homo sapiens	149	3.17e-69	NC_000021.9	8438665	8438816
SRR11092056.334551	Homo sapiens	149	3.17e-69	NW_021160023.1	485790	485941
SRR11092056.334551	Streptococcus pneumoniae	149	3.17e-69	NZ_CMKS01000069.1	1277	1428
SRR11092056.3349855	Mycobacterium tuberculosis	149	3.17e-69	NZ_CQSC01000226.1	309	460
SRR11092056.3350977	Homo sapiens	149	3.17e-69	NC_000021.9	8219657	8219808
SRR11092056.3350977	Homo sapiens	149	3.17e-69	NC_000021.9	8446927	8447078
SRR11092056.3350977	Homo sapiens	149	3.17e-69	NW_021160023.1	494052	494203
SRR11092056.3355198	Homo sapiens	149	3.17e-69	NC_000002.12	130655050	130655201
SRR11092056.3371833	Puma concolor	149	3.17e-69	NW_020338809.1	4875	5035
SRR11092056.3371833	Homo sapiens	149	3.17e-69	NC_000021.9	8246178	8246338
SRR11092056.3371833	Homo sapiens	149	3.17e-69	NC_000021.9	8429202	8429362
SRR11092056.3371833	Homo sapiens	149	3.17e-69	NW_021160023.1	476327	476487
SRR11092056.3371833	Streptococcus pneumoniae	149	3.17e-69	NZ_CMKS01000044.1	7593	7753
SRR11092056.3376192	Homo sapiens	149	3.17e-69	NC_000001.11	125179751	125179902
SRR11092056.3378473	Homo sapiens	149	3.17e-69	NC_000012.12	130997702	130997853
SRR11092056.3378473	Pan paniscus	149	3.17e-69	NC_048239.1	14747796	14747947
SRR11092056.3380697	Pan paniscus	149	3.17e-69	NC_048253.1	1215291	1215450
SRR11092056.3386665	Acinetobacter baumannii	149	3.17e-69	NZ_VMIL01000060.1	169	320
SRR11092056.3386665	Acinetobacter baumannii	149	3.17e-69	NZ_VMJY01000168.1	102	253
SRR11092056.3386665	Mycobacterium tuberculosis	149	3.17e-69	NZ_CQSC01000282.1	156	307
SRR11092056.3386665	Mycobacterium tuberculosis	149	3.17e-69	NZ_CQTE01000274.1	284	435
SRR11092056.3388622	Bos mutus	149	3.17e-69	NW_005398826.1	593	744
SRR11092056.3401617	Homo sapiens	149	3.17e-69	NC_000021.9	8221073	8221224
SRR11092056.3401617	Homo sapiens	149	3.17e-69	NC_000021.9	8403340	8403491
SRR11092056.3401617	Homo sapiens	149	3.17e-69	NC_000021.9	8404072	8404223
SRR11092056.3416671	Mycobacterium tuberculosis	149	3.17e-69	NZ_CQSC01000226.1	309	460
SRR11092056.3432040	Homo sapiens	149	3.17e-69	NC_000023.11	148124336	148124487
SRR11092056.3432040	Nomascus leucogenys	149	3.17e-69	NC_044395.1	6491724	6491875
SRR11092056.3432040	Nomascus leucogenys	149	3.17e-69	NC_044397.1	22736727	22736878
SRR11092056.3432040	Nomascus leucogenys	149	3.17e-69	NC_044398.1	15638736	15638887
SRR11092056.3432040	Gorilla gorilla gorilla	149	3.17e-69	NC_044614.1	40845912	40846063
SRR11092056.3434263	Pan paniscus	149	3.17e-69	NC_048246.1	105822753	105822904
SRR11092056.3434263	Pan troglodytes	149	3.17e-69	NC_036886.1	110762094	110762245
SRR11092056.3434263	Hylobates moloch	149	3.17e-69	NW_022611643.1	194694418	194694569
SRR11092056.3447725	Klebsiella pneumoniae	149	3.17e-69	NZ_CABWOI010000125.1	63	214
SRR11092056.3447725	Homo sapiens	149	3.17e-69	NW_015495300.1	115064	115215
SRR11092056.3447725	Homo sapiens	149	3.17e-69	NW_015495301.1	115064	115215
SRR11092056.3447725	Acinetobacter baumannii	149	3.17e-69	NZ_VMJV01000465.1	69	220
SRR11092056.3447725	Mycobacterium tuberculosis	149	3.17e-69	NZ_PYPZ01000249.1	311	462
SRR11092056.3458116	Homo sapiens	149	3.17e-69	NC_000001.11	46880559	46880710
SRR11092056.3469345	Homo sapiens	149	3.17e-69	NC_000022.11	12172153	12172304
SRR11092056.3469345	Homo sapiens	149	3.17e-69	NW_021159991.1	223717	223868
SRR11092056.3484463	Streptomyces kurssanovii	149	3.17e-69	NZ_BMTN01000068.1	477	628
SRR11092056.3484463	Streptococcus pneumoniae	149	3.17e-69	NZ_CGZQ01000067.1	1210	1361
SRR11092056.3484463	Streptococcus pneumoniae	149	3.17e-69	NZ_CMHF01000075.1	1930	2081
SRR11092056.3498265	Neisseria meningitidis	149	3.17e-69	NZ_NWZX01000139.1	379	530
SRR11092056.3498265	Homo sapiens	149	3.17e-69	NC_000001.11	125180511	125180662
SRR11092056.3498265	Acinetobacter baumannii	149	3.17e-69	NZ_FWWP01000164.1	289	440
SRR11092056.3498265	Bordetella bronchiseptica 980-2	149	3.17e-69	NZ_JHOK01000044.1	2653	2804
SRR11092056.3502168	Staphylococcus aureus	149	3.17e-69	NZ_WKIH01000103.1	126	280
SRR11092056.3502168	Homo sapiens	149	3.17e-69	NC_000020.11	28549010	28549161
SRR11092056.3503783	Homo sapiens	149	3.17e-69	NC_000021.9	8219254	8219405
SRR11092056.3503783	Homo sapiens	149	3.17e-69	NC_000021.9	8446524	8446675
SRR11092056.351372	Homo sapiens	149	3.17e-69	NC_000018.10	17191085	17191236
SRR11092056.351372	Homo sapiens	149	3.17e-69	NC_000018.10	17708786	17708937
SRR11092056.351372	Homo sapiens	149	3.17e-69	NC_000018.10	17785994	17786145
SRR11092056.351372	Homo sapiens	149	3.17e-69	NC_000018.10	18593689	18593840
SRR11092056.3516576	Pan paniscus	149	3.17e-69	NC_048249.1	71100328	71100479
SRR11092056.3516576	Pan troglodytes	149	3.17e-69	NC_036889.1	70325580	70325731
SRR11092056.3516949	Trachypithecus francoisi	149	3.17e-69	NW_022681465.1	105038438	105038589
SRR11092056.3527521	Homo sapiens	149	3.17e-69	NC_000007.14	56371852	56372006
SRR11092056.3561611	Gorilla gorilla gorilla	149	3.17e-69	NC_044612.1	86068707	86068858
SRR11092056.3578311	Klebsiella pneumoniae	149	3.17e-69	NZ_JADWZS010000249.1	93	241
SRR11092056.3579466	Bacillus thuringiensis	149	3.17e-69	NZ_WJCW01000232.1	201	355
SRR11092056.3581684	Homo sapiens	149	3.17e-69	NC_000008.11	60165190	60165341
SRR11092056.3581684	Pan paniscus	149	3.17e-69	NC_048243.1	71739253	71739404
SRR11092056.3581684	Pan paniscus	149	3.17e-69	NC_048245.1	68772512	68772663
SRR11092056.3581684	Pan paniscus	149	3.17e-69	NC_048245.1	68782830	68782981
SRR11092056.3601012	Dietzia maris	149	3.17e-69	NZ_QETM01000070.1	18990	19141
SRR11092056.3601012	Homo sapiens	149	3.17e-69	NC_000021.9	8219393	8219544
SRR11092056.3601012	Homo sapiens	149	3.17e-69	NC_000021.9	8446663	8446814
SRR11092056.3601012	Homo sapiens	149	3.17e-69	NW_021160023.1	493788	493939
SRR11092056.3611565	Homo sapiens	149	3.17e-69	NC_000008.11	85643472	85643623
SRR11092056.3611565	Homo sapiens	149	3.17e-69	NC_000008.11	85655380	85655531
SRR11092056.3630076	Puma concolor	149	3.17e-69	NW_020338702.1	751	902
SRR11092056.3630076	Grammomys surdaster	149	3.17e-69	NW_021612123.1	1035	1186
SRR11092056.3630076	Homo sapiens	149	3.17e-69	NC_000021.9	8222583	8222734
SRR11092056.3630076	Homo sapiens	149	3.17e-69	NC_000021.9	8405582	8405733
SRR11092056.3630076	Homo sapiens	149	3.17e-69	NW_021160023.1	452707	452858
SRR11092056.3642038	Hylobates moloch	149	3.17e-69	NW_022624619.1	705	856
SRR11092056.3668239	Pan paniscus	149	3.17e-69	NC_048239.1	109457675	109457826
SRR11092056.3688050	Pan paniscus	149	3.17e-69	NC_048239.1	48369011	48369162
SRR11092056.3688050	Pan paniscus	149	3.17e-69	NC_048245.1	94825009	94825160
SRR11092056.3688050	Pan paniscus	149	3.17e-69	NC_048262.1	137262639	137262790
SRR11092056.3688050	Hylobates moloch	149	3.17e-69	NW_022612456.1	2973	3124
SRR11092056.3688557	Homo sapiens	149	3.17e-69	NT_167209.1	129455	129606
SRR11092056.3688557	Homo sapiens	149	3.17e-69	NT_167209.1	135475	135626
SRR11092056.3688557	Escherichia coli	149	3.17e-69	NZ_BGRS01000122.1	192	343
SRR11092056.3689761	Bacillus thuringiensis	149	3.17e-69	NZ_WJDB01000268.1	308	459
SRR11092056.3698210	Homo sapiens	149	3.17e-69	NT_167209.1	133156	133307
SRR11092056.3698210	Homo sapiens	149	3.17e-69	NT_167218.1	14362	14513
SRR11092056.3698210	Homo sapiens	149	3.17e-69	NT_167218.1	8032	8183
SRR11092056.3699814	Homo sapiens	149	3.17e-69	NC_000018.10	15857555	15857707
SRR11092056.3699814	Homo sapiens	149	3.17e-69	NC_000018.10	15865369	15865521
SRR11092056.3699814	Homo sapiens	149	3.17e-69	NC_000018.10	15875890	15876042
SRR11092056.3711398	Pan paniscus	149	3.17e-69	NC_048250.1	14584463	14584614
SRR11092056.3711398	Pan troglodytes	149	3.17e-69	NC_036890.1	14301763	14301914
SRR11092056.3733979	Acinetobacter baumannii	149	3.17e-69	NZ_VMHY01000188.1	267	418
SRR11092056.3733979	Mycobacterium tuberculosis	149	3.17e-69	NZ_CQSC01000311.1	221	372
SRR11092056.373745	Homo sapiens	149	3.17e-69	NC_000001.11	143203286	143203437
SRR11092056.3745167	Paracoccus acridae	149	3.17e-69	NZ_BMIV01000079.1	42	193
SRR11092056.3745167	Streptomyces finlayi	149	3.17e-69	NZ_BMVC01000047.1	54	205
SRR11092056.3745167	Homo sapiens	149	3.17e-69	NC_012920.1	1721	1872
SRR11092056.3758741	Pan paniscus	149	3.17e-69	NC_048239.1	173009882	173010030
SRR11092056.3758741	Pan paniscus	149	3.17e-69	NC_048239.1	74294468	74294616
SRR11092056.3768123	Homo sapiens	149	3.17e-69	NT_167214.1	119837	119988
SRR11092056.3791116	Homo sapiens	149	3.17e-69	NT_187499.1	120961	121112
SRR11092056.3791116	Gorilla gorilla gorilla	149	3.17e-69	NW_022150027.1	73238	73389
SRR11092056.37933	Paeniglutamicibacter antarcticus	149	3.17e-69	NZ_CZJT01000115.1	138	294
SRR11092056.37933	Lacticaseibacillus paracasei	149	3.17e-69	NZ_JAFEHK010000200.1	171	327
SRR11092056.37933	Moraxella osloensis	149	3.17e-69	NZ_NCXF01000072.1	200	356
SRR11092056.37933	Homo sapiens	149	3.17e-69	NC_000001.11	143217312	143217463
SRR11092056.37933	Escherichia coli	149	3.17e-69	NZ_NTEI01000032.1	685	836
SRR11092056.3794035	Pan paniscus	149	3.17e-69	NC_048243.1	117932718	117932869
SRR11092056.3794035	Pan troglodytes	149	3.17e-69	NC_036883.1	123155781	123155932
SRR11092056.3805647	Homo sapiens	149	3.17e-69	NC_000018.10	15807838	15807992
SRR11092056.3805647	Homo sapiens	149	3.17e-69	NC_000018.10	15821406	15821560
SRR11092056.3819494	Homo sapiens	149	3.17e-69	NC_000011.10	61964615	61964766
SRR11092056.3820447	Acinetobacter baumannii	149	3.17e-69	NZ_SDBF01000056.1	872	1023
SRR11092056.3820877	Homo sapiens	149	3.17e-69	NC_000001.11	124056100	124056251
SRR11092056.3820877	Homo sapiens	149	3.17e-69	NC_000005.10	48862037	48862188
SRR11092056.3820877	Homo sapiens	149	3.17e-69	NC_000019.10	26461542	26461693
SRR11092056.3821913	Dietzia maris	149	3.17e-69	NZ_QETM01000070.1	18861	19012
SRR11092056.3821913	Homo sapiens	149	3.17e-69	NC_000021.9	8219264	8219415
SRR11092056.3821913	Homo sapiens	149	3.17e-69	NC_000021.9	8446534	8446685
SRR11092056.3821913	Homo sapiens	149	3.17e-69	NT_167214.1	118742	118893
SRR11092056.3821913	Homo sapiens	149	3.17e-69	NW_021160023.1	493659	493810
SRR11092056.3831284	Homo sapiens	149	3.17e-69	NC_000012.12	18200135	18200283
SRR11092056.3831284	Pan paniscus	149	3.17e-69	NC_048251.1	18196961	18197109
SRR11092056.3831284	Gorilla gorilla gorilla	149	3.17e-69	NC_044614.1	17197875	17198023
SRR11092056.3839768	Homo sapiens	149	3.17e-69	NC_000006.12	164655745	164655903
SRR11092056.3839768	Pan paniscus	149	3.17e-69	NC_048241.1	74841778	74841936
SRR11092056.3849731	Homo sapiens	149	3.17e-69	NC_000009.12	89056220	89056374
SRR11092056.3860896	Homo sapiens	149	3.17e-69	NC_000007.14	56371420	56371577
SRR11092056.3860896	Homo sapiens	149	3.17e-69	NC_000007.14	56372718	56372875
SRR11092056.3860896	Homo sapiens	149	3.17e-69	NC_000007.14	56374012	56374169
SRR11092056.3877498	Homo sapiens	149	3.17e-69	NC_000013.11	16629044	16629199
SRR11092056.3877498	Homo sapiens	149	3.17e-69	NC_000014.9	16751319	16751474
SRR11092056.3877498	Homo sapiens	149	3.17e-69	NC_000021.9	11493604	11493759
SRR11092056.3877498	Homo sapiens	149	3.17e-69	NC_000022.11	13632114	13632269
SRR11092056.388761	Panthera pardus	149	3.17e-69	NW_017626854.1	591	745
SRR11092056.388761	Staphylococcus aureus SA6-LAU	149	3.17e-69	NZ_JHDX01000037.1	177	331
SRR11092056.388761	Streptococcus pneumoniae	149	3.17e-69	NZ_CMIB01000057.1	493	647
SRR11092056.388761	Streptococcus pneumoniae	149	3.17e-69	NZ_FECI01000030.1	141	295
SRR11092056.3894059	Homo sapiens	149	3.17e-69	NC_000001.11	143217297	143217445
SRR11092056.3894059	Escherichia coli	149	3.17e-69	NZ_NTEI01000032.1	670	818
SRR11092056.3902307	Acinetobacter baumannii	149	3.17e-69	NZ_LYIQ01000020.1	16	167
SRR11092056.3902955	Papio anubis	149	3.17e-69	NC_044978.1	92460614	92460765
SRR11092056.3902955	Enterobacter hormaechei subsp. xiangfangensis	149	3.17e-69	NZ_JUIE01000049.1	85	236
SRR11092056.3902955	Bacillus cereus	149	3.17e-69	NZ_NULI01000326.1	552	703
SRR11092056.3902955	Pan paniscus	149	3.17e-69	NC_048251.1	63902474	63902625
SRR11092056.3903052	Streptosporangium violaceochromogenes	149	3.17e-69	NZ_BNBB01000062.1	765	916
SRR11092056.3903052	Enterococcus faecium	149	3.17e-69	NZ_BHWU01000708.1	46	197
SRR11092056.3903052	Streptococcus pneumoniae	149	3.17e-69	NZ_CMHC01000061.1	366	517
SRR11092056.3903052	Mycobacterium tuberculosis	149	3.17e-69	NZ_CGDU01000419.1	768	919
SRR11092056.3910565	Homo sapiens	149	3.17e-69	NT_187388.1	135625	135779
SRR11092056.3921770	Aotus nancymaae	149	3.17e-69	NW_018487996.1	84928	85139
SRR11092056.392462	Homo sapiens	149	3.17e-69	NC_000021.9	8219659	8219816
SRR11092056.392462	Homo sapiens	149	3.17e-69	NC_000021.9	8446929	8447086
SRR11092056.392462	Homo sapiens	149	3.17e-69	NW_021160023.1	494054	494211
SRR11092056.3962761	Puma concolor	149	3.17e-69	NW_020338651.1	189	340
SRR11092056.3962761	Homo sapiens	149	3.17e-69	NC_000021.9	8235729	8235880
SRR11092056.3962761	Homo sapiens	149	3.17e-69	NC_000021.9	8418132	8418283
SRR11092056.3962761	Homo sapiens	149	3.17e-69	NC_000021.9	8462695	8462846
SRR11092056.3962761	Homo sapiens	149	3.17e-69	NW_021160023.1	465257	465408
SRR11092056.3968248	Bacillus cereus	149	3.17e-69	NZ_LRAA01000307.1	117	268
SRR11092056.3968248	Homo sapiens	149	3.17e-69	NC_000022.11	12172149	12172300
SRR11092056.3968248	Homo sapiens	149	3.17e-69	NT_187499.1	120734	120885
SRR11092056.3968248	Homo sapiens	149	3.17e-69	NW_021159991.1	223713	223864
SRR11092056.3984510	Pan troglodytes	149	3.17e-69	NC_036889.1	38081081	38081236
SRR11092056.3991476	Acinetobacter baumannii	149	3.17e-69	NZ_LYIQ01000020.1	13	164
SRR11092056.4002056	Clostridioides difficile	149	3.17e-69	NZ_QWLH01000072.1	352	510
SRR11092056.4002056	Acinetobacter baumannii	149	3.17e-69	NZ_VMJB01000085.1	393	551
SRR11092056.4002056	Mycobacteroides abscessus subsp. abscessus	149	3.17e-69	NZ_FSEY01000032.1	58	216
SRR11092056.4009999	Homo sapiens	149	3.17e-69	NC_000015.10	20564904	20565055
SRR11092056.4017193	Gorilla gorilla gorilla	149	3.17e-69	NC_044612.1	34523250	34523401
SRR11092056.4032081	Pan paniscus	149	3.17e-69	NC_048261.1	16655	16807
SRR11092056.4034632	Homo sapiens	149	3.17e-69	NT_187388.1	162110	162261
SRR11092056.4061214	Homo sapiens	149	3.17e-69	NC_000009.12	40473850	40474001
SRR11092056.4061214	Homo sapiens	149	3.17e-69	NC_000009.12	63309388	63309539
SRR11092056.4061214	Pseudomonas aeruginosa	149	3.17e-69	NZ_FNLS01000070.1	249	400
SRR11092056.4066867	Gorilla gorilla gorilla	149	3.17e-69	NC_044609.1	76265709	76265860
SRR11092056.4081103	Homo sapiens	149	3.17e-69	NC_000021.9	8203842	8203993
SRR11092056.4081103	Homo sapiens	149	3.17e-69	NC_000021.9	8248033	8248184
SRR11092056.4081103	Homo sapiens	149	3.17e-69	NC_000021.9	8386889	8387040
SRR11092056.4086236	Escherichia coli	149	3.17e-69	NZ_WJRA01000105.1	48	196
SRR11092056.4086236	Gorilla gorilla gorilla	149	3.17e-69	NC_044616.1	6293019	6293173
SRR11092056.4087288	Hylobates moloch	149	3.17e-69	NW_022611651.1	66064588	66064742
SRR11092056.4115211	Homo sapiens	149	3.17e-69	NC_000007.14	56370896	56371047
SRR11092056.4115211	Homo sapiens	149	3.17e-69	NC_000007.14	56372194	56372345
SRR11092056.411737	Homo sapiens	149	3.17e-69	NC_000004.12	1455365	1455517
SRR11092056.411737	Homo sapiens	149	3.17e-69	NW_021159990.1	29947	30098
SRR11092056.4146641	Hylobates moloch	149	3.17e-69	NW_022611659.1	61117609	61117760
SRR11092056.4162390	Neisseria meningitidis	149	3.17e-69	NZ_NWZX01000139.1	302	453
SRR11092056.4162390	Citrobacter freundii	149	3.17e-69	NZ_BGNP01000067.1	143	294
SRR11092056.4162390	Acinetobacter baumannii	149	3.17e-69	NZ_JACDYL010000064.1	51	202
SRR11092056.4162390	Bordetella bronchiseptica 980-2	149	3.17e-69	NZ_JHOK01000044.1	2576	2727
SRR11092056.4189977	Pan paniscus	149	3.17e-69	NC_048254.1	51283471	51283627
SRR11092056.4189977	Pan troglodytes	149	3.17e-69	NC_036894.1	50774318	50774474
SRR11092056.4192634	Homo sapiens	149	3.17e-69	NC_000015.10	19775828	19775982
SRR11092056.4192634	Homo sapiens	149	3.17e-69	NW_021160017.1	574	728
SRR11092056.4192634	Streptococcus pneumoniae	149	3.17e-69	NZ_CMKS01000063.1	2220	2374
SRR11092056.4194066	Homo sapiens	149	3.17e-69	NC_000015.10	72659593	72659741
SRR11092056.4194066	Homo sapiens	149	3.17e-69	NC_000015.10	75287728	75287876
SRR11092056.4197677	Paracoccus acridae	149	3.17e-69	NZ_BMIV01000073.1	282	430
SRR11092056.4204584	Homo sapiens	149	3.17e-69	NC_000008.11	44035650	44035801
SRR11092056.4204584	Homo sapiens	149	3.17e-69	NC_000008.11	44045515	44045666
SRR11092056.4209833	Pan paniscus	149	3.17e-69	NC_048248.1	38765765	38765916
SRR11092056.4209833	Hylobates moloch	149	3.17e-69	NW_022611645.1	27130605	27130756
SRR11092056.4209833	Nomascus leucogenys	149	3.17e-69	NC_044384.1	145981815	145981966
SRR11092056.4218245	Pan paniscus	149	3.17e-69	NC_048249.1	94835326	94835477
SRR11092056.4218245	Gorilla gorilla gorilla	149	3.17e-69	NC_044602.1	91381985	91382136
SRR11092056.4218245	Gorilla gorilla gorilla	149	3.17e-69	NC_044603.1	88274419	88274570
SRR11092056.4218245	Gorilla gorilla gorilla	149	3.17e-69	NC_044606.1	117648787	117648941
SRR11092056.4223289	Homo sapiens	149	3.17e-69	NC_000023.11	11573673	11573824
SRR11092056.4223289	Homo sapiens	149	3.17e-69	NC_000023.11	91675337	91675488
SRR11092056.4223289	Pan paniscus	149	3.17e-69	NC_048239.1	176398124	176398275
SRR11092056.4223289	Pan paniscus	149	3.17e-69	NC_048242.1	96386479	96386630
SRR11092056.424892	Pongo abelii	149	3.17e-69	NC_036903.1	38317797	38317948
SRR11092056.424892	Nomascus leucogenys	149	3.17e-69	NC_044391.1	19933326	19933477
SRR11092056.4249102	Homo sapiens	149	3.17e-69	NC_000002.12	93170998	93171155
SRR11092056.4254039	Homo sapiens	149	3.17e-69	NW_021160023.1	494025	494193
SRR11092056.4275327	Oxyura jamaicensis	149	3.17e-69	NW_023310888.1	167	318
SRR11092056.4275327	Acinetobacter baumannii	149	3.17e-69	NZ_VMHZ01000101.1	396	547
SRR11092056.4275327	Mycobacterium tuberculosis	149	3.17e-69	NZ_PYPZ01000119.1	1173	1324
SRR11092056.4283283	Puma concolor	149	3.17e-69	NW_020338702.1	3830	3981
SRR11092056.4283283	Homo sapiens	149	3.17e-69	NC_000021.9	8225708	8225859
SRR11092056.4283283	Homo sapiens	149	3.17e-69	NC_000021.9	8408707	8408858
SRR11092056.4283283	Homo sapiens	149	3.17e-69	NC_000021.9	8452874	8453025
SRR11092056.4283283	Homo sapiens	149	3.17e-69	NW_021160023.1	455832	455983
SRR11092056.4287742	Staphylococcus aureus	149	3.17e-69	NZ_CP023560.1	3103703	3103854
SRR11092056.4297194	Homo sapiens	149	3.17e-69	NC_000001.11	96604827	96604982
SRR11092056.4297194	Pan paniscus	149	3.17e-69	NC_048240.1	73783312	73783463
SRR11092056.4297194	Pan paniscus	149	3.17e-69	NC_048241.1	43516881	43517032
SRR11092056.4297194	Pan paniscus	149	3.17e-69	NC_048242.1	185661065	185661216
SRR11092056.4297421	Gorilla gorilla gorilla	149	3.17e-69	NC_044625.1	49128181	49128332
SRR11092056.4298886	Mycobacterium tuberculosis	149	3.17e-69	NZ_VBVF01000080.1	65	213
SRR11092056.4299137	Pongo abelii	149	3.17e-69	NC_036908.1	24116127	24116278
SRR11092056.4335685	Streptomyces turgidiscabies	149	3.17e-69	NZ_BCMN01000073.1	756	907
SRR11092056.4335685	Neisseria meningitidis	149	3.17e-69	NZ_NWZX01000139.1	60	211
SRR11092056.4335685	Streptococcus pneumoniae	149	3.17e-69	NZ_CKCF01000050.1	1604	1755
SRR11092056.4335685	Streptococcus pneumoniae	149	3.17e-69	NZ_CKYY01000051.1	153	304
SRR11092056.4335769	Homo sapiens	149	3.17e-69	NT_167218.1	1638	1789
SRR11092056.4338669	Streptococcus agalactiae	149	3.17e-69	NZ_PSOX01000034.1	355	503
SRR11092056.4338669	Homo sapiens	149	3.17e-69	NT_187364.1	73	221
SRR11092056.4338669	Homo sapiens	149	3.17e-69	NT_187364.1	8297	8445
SRR11092056.4339105	Proteus phage VB_PmiS-Isfahan	149	3.17e-69	NC_041925.1	39520	39668
SRR11092056.4339105	Streptomyces gancidicus	149	3.17e-69	NZ_BMSH01000177.1	27	175
SRR11092056.4339105	Actinomadura cremea	149	3.17e-69	NZ_BMRF01000083.1	237	385
SRR11092056.4356305	Homo sapiens	149	3.17e-69	NC_000005.10	34190826	34190981
SRR11092056.4356305	Homo sapiens	149	3.17e-69	NC_000005.10	34193259	34193414
SRR11092056.4356305	Pan troglodytes	149	3.17e-69	NW_019935300.1	20198	20353
SRR11092056.4363173	Homo sapiens	149	3.17e-69	NC_000008.11	85643304	85643455
SRR11092056.4381088	Shigella sonnei	149	3.17e-69	NZ_FTZV01000476.1	132	283
SRR11092056.4381088	Enterobacter hormaechei	149	3.17e-69	NZ_WBYW01000055.1	34	185
SRR11092056.4381088	Streptococcus pneumoniae	149	3.17e-69	NZ_CMKS01000076.1	85	236
SRR11092056.438435	Pan paniscus	149	3.17e-69	NC_048240.1	88750799	88750950
SRR11092056.4399911	Pan troglodytes	149	3.17e-69	NC_036885.1	101032144	101032295
SRR11092056.4399911	Pan troglodytes	149	3.17e-69	NC_036885.1	101592601	101592752
SRR11092056.442093	Homo sapiens	149	3.17e-69	NC_000001.11	125181739	125181890
SRR11092056.442093	Homo sapiens	149	3.17e-69	NC_000001.11	125183494	125183645
SRR11092056.442093	Homo sapiens	149	3.17e-69	NC_000010.11	41854515	41854666
SRR11092056.442093	Escherichia coli	149	3.17e-69	NZ_UEMO01000111.1	113	264
SRR11092056.442093	Enterobacter hormaechei	149	3.17e-69	NZ_BEFH01000087.1	401	552
SRR11092056.4422516	Homo sapiens	149	3.17e-69	NC_000007.14	59823135	59823283
SRR11092056.442742	Gorilla gorilla gorilla	149	3.17e-69	NW_022150968.1	44542	44693
SRR11092056.442742	Gorilla gorilla gorilla	149	3.17e-69	NW_022154656.1	1064329	1064480
SRR11092056.4447773	Streptococcus pneumoniae	149	3.17e-69	NZ_CMKS01000044.1	5998	6146
SRR11092056.4448954	Bacillus thuringiensis	149	3.17e-69	NZ_WJCX01000380.1	46	203
SRR11092056.4513116	Homo sapiens	149	3.17e-69	NC_000001.11	122559655	122559806
SRR11092056.4513116	Homo sapiens	149	3.17e-69	NC_000001.11	123199622	123199773
SRR11092056.4515462	Lactiplantibacillus mudanjiangensis	149	3.17e-69	NZ_UYIE01000055.1	19	170
SRR11092056.4529828	Homo sapiens	149	3.17e-69	NT_187499.1	112381	112532
SRR11092056.4531299	Actinomadura cremea	149	3.17e-69	NZ_BMRF01000083.1	1235	1386
SRR11092056.4534372	Burkholderia multivorans	149	3.17e-69	NZ_QLAN01000122.1	61	212
SRR11092056.4534372	Oxyura jamaicensis	149	3.17e-69	NW_023308996.1	75	226
SRR11092056.4534372	Actinomadura cremea	149	3.17e-69	NZ_BMRF01000109.1	395	546
SRR11092056.4534372	Streptococcus pneumoniae	149	3.17e-69	NZ_CMKS01000099.1	54	205
SRR11092056.4551486	Homo sapiens	149	3.17e-69	NC_000006.12	58450244	58450401
SRR11092056.4551486	Homo sapiens	149	3.17e-69	NC_000006.12	58554156	58554313
SRR11092056.4551486	Homo sapiens	149	3.17e-69	NC_000006.12	58560268	58560425
SRR11092056.4556066	Homo sapiens	149	3.17e-69	NC_000016.10	46399123	46399284
SRR11092056.4562227	Homo sapiens	149	3.17e-69	NC_000017.11	25389879	25390027
SRR11092056.4562227	Acinetobacter baumannii	149	3.17e-69	NZ_VMIX01000063.1	244	392
SRR11092056.4572507	Homo sapiens	149	3.17e-69	NT_187425.1	105429	105577
SRR11092056.4599456	Homo sapiens	149	3.17e-69	NC_000015.10	18358624	18358775
SRR11092056.4599456	Homo sapiens	149	3.17e-69	NC_000015.10	18363736	18363887
SRR11092056.4600624	Homo sapiens	149	3.17e-69	NT_187388.1	141580	141731
SRR11092056.4600624	Bacillus thuringiensis	149	3.17e-69	NZ_WJDA01000175.1	79	230
SRR11092056.4625020	Gorilla gorilla gorilla	149	3.17e-69	NC_044614.1	100316864	100317015
SRR11092056.4640673	Actinomadura cremea	149	3.17e-69	NZ_BMRF01000083.1	1235	1386
SRR11092056.4642365	Arthrobacter sp. ZGTC212	149	3.17e-69	NZ_PJIJ01000032.1	514	665
SRR11092056.4642365	Homo sapiens	149	3.17e-69	NC_000021.9	8433757	8433908
SRR11092056.4642365	Homo sapiens	149	3.17e-69	NT_167214.1	105959	106110
SRR11092056.4642365	Homo sapiens	149	3.17e-69	NT_167214.1	149931	150082
SRR11092056.4642365	Homo sapiens	149	3.17e-69	NW_021160023.1	480882	481033
SRR11092056.4652513	Pan paniscus	149	3.17e-69	NC_048249.1	125256667	125256822
SRR11092056.4666543	Homo sapiens	149	3.17e-69	NC_000007.14	56371387	56371538
SRR11092056.4666543	Homo sapiens	149	3.17e-69	NC_000007.14	56372685	56372836
SRR11092056.4666543	Homo sapiens	149	3.17e-69	NC_000007.14	56373979	56374130
SRR11092056.4672003	Pan paniscus	149	3.17e-69	NC_048240.1	57720417	57720568
SRR11092056.4672003	Pan troglodytes	149	3.17e-69	NC_036893.1	60555110	60555261
SRR11092056.4674758	Bifidobacterium animalis	149	3.17e-69	NZ_FTRE01000015.1	11	159
SRR11092056.4687135	Homo sapiens	149	3.17e-69	NC_000001.11	190385388	190385539
SRR11092056.4687135	Hylobates moloch	149	3.17e-69	NW_022611662.1	10953988	10954139
SRR11092056.4688284	Pan paniscus	149	3.17e-69	NC_048240.1	32119700	32119851
SRR11092056.4688284	Pan paniscus	149	3.17e-69	NC_048243.1	90691986	90692137
SRR11092056.4688284	Hylobates moloch	149	3.17e-69	NW_022611648.1	132760248	132760399
SRR11092056.4688284	Hylobates moloch	149	3.17e-69	NW_022611649.1	45380249	45380400
SRR11092056.4695123	Homo sapiens	149	3.17e-69	NC_000007.14	111248398	111248549
SRR11092056.4704912	Homo sapiens	149	3.17e-69	NC_000002.12	209128847	209128998
SRR11092056.4704912	Homo sapiens	149	3.17e-69	NC_000011.10	133641119	133641270
SRR11092056.4704912	Pan paniscus	149	3.17e-69	NC_048246.1	132963059	132963210
SRR11092056.4725363	Pan paniscus	149	3.17e-69	NC_048250.1	25484104	25484255
SRR11092056.4725363	Pan troglodytes	149	3.17e-69	NC_036890.1	25230266	25230417
SRR11092056.4725363	Gorilla gorilla gorilla	149	3.17e-69	NC_044613.1	14778947	14779098
SRR11092056.4734712	Homo sapiens	149	3.17e-69	NC_000022.11	11814677	11814828
SRR11092056.4734712	Homo sapiens	149	3.17e-69	NT_167218.1	11043	11194
SRR11092056.4734712	Homo sapiens	149	3.17e-69	NT_167218.1	4715	4866
SRR11092056.4738885	Homo sapiens	149	3.17e-69	NC_000021.9	8211442	8211593
SRR11092056.4738885	Homo sapiens	149	3.17e-69	NC_000021.9	8394477	8394628
SRR11092056.4738885	Homo sapiens	149	3.17e-69	NW_021160023.1	441602	441753
SRR11092056.4756731	Acinetobacter baumannii	149	3.17e-69	NZ_VMIF01000065.1	237	388
SRR11092056.4764421	Campylobacter concisus	149	3.17e-69	NZ_CABPVN010000072.1	836	987
SRR11092056.4764421	Homo sapiens	149	3.17e-69	NC_000005.10	47297035	47297186
SRR11092056.4764421	Homo sapiens	149	3.17e-69	NC_000005.10	49543900	49544051
SRR11092056.4765642	Theropithecus gelada	149	3.17e-69	NC_037679.1	73905894	73906045
SRR11092056.4765642	Theropithecus gelada	149	3.17e-69	NC_037689.1	112809308	112809459
SRR11092056.4801746	Gorilla gorilla gorilla	149	3.17e-69	NC_044605.1	180125848	180125999
SRR11092056.4806140	Homo sapiens	149	3.17e-69	NC_000007.14	56374106	56374260
SRR11092056.4807760	Homo sapiens	149	3.17e-69	NC_000003.12	101146154	101146305
SRR11092056.4807760	Homo sapiens	149	3.17e-69	NC_000003.12	116808154	116808305
SRR11092056.4818232	Pan paniscus	149	3.17e-69	NC_048239.1	127646325	127646476
SRR11092056.4818232	Acinetobacter baumannii	149	3.17e-69	NZ_VMJH01000275.1	52	203
SRR11092056.4822913	Homo sapiens	149	3.17e-69	NC_000020.11	30732999	30733147
SRR11092056.4827599	Trachypithecus francoisi	149	3.17e-69	NW_022681454.1	138884832	138885000
SRR11092056.4839102	Gorilla gorilla gorilla	149	3.17e-69	NC_044616.1	25043732	25043883
SRR11092056.4839195	Homo sapiens	149	3.17e-69	NT_187364.1	3560	3708
SRR11092056.4842233	Homo sapiens	149	3.17e-69	NC_000007.14	56371951	56372102
SRR11092056.4855241	Homo sapiens	149	3.17e-69	NC_000010.11	40627141	40627292
SRR11092056.4864108	Bacillus velezensis	149	3.17e-69	NZ_VEKL01000035.1	85	236
SRR11092056.4864108	Enterobacter hormaechei	149	3.17e-69	NZ_WBYW01000044.1	245	396
SRR11092056.486446	Homo sapiens	149	3.17e-69	NC_000010.11	55603071	55603222
SRR11092056.4876124	Homo sapiens	149	3.17e-69	NC_000021.9	8221136	8221303
SRR11092056.4876124	Homo sapiens	149	3.17e-69	NC_000021.9	8403403	8403570
SRR11092056.4876124	Homo sapiens	149	3.17e-69	NC_000021.9	8404135	8404302
SRR11092056.4893314	Homo sapiens	149	3.17e-69	NT_187498.1	156462	156616
SRR11092056.4893314	Pan troglodytes	149	3.17e-69	NW_019933345.1	80866	81020
SRR11092056.4902108	Acinetobacter baumannii	149	3.17e-69	NZ_SDBI01000105.1	148	303
SRR11092056.4909916	Panthera pardus	149	3.17e-69	NW_017620801.1	1822	1973
SRR11092056.4909916	Carica papaya	149	3.17e-69	NW_019020799.1	1163	1314
SRR11092056.4909916	Homo sapiens	149	3.17e-69	NC_000005.10	49643995	49644146
SRR11092056.4929973	Homo sapiens	149	3.17e-69	NT_187499.1	122558	122709
SRR11092056.4931082	Homo sapiens	149	3.17e-69	NC_000016.10	46383943	46384094
SRR11092056.4931082	Homo sapiens	149	3.17e-69	NC_000016.10	46393264	46393415
SRR11092056.4954644	Nomascus leucogenys	149	3.17e-69	NC_044384.1	81500860	81501011
SRR11092056.4957463	Homo sapiens	149	3.17e-69	NC_000022.11	12172142	12172293
SRR11092056.4957463	Homo sapiens	149	3.17e-69	NW_021159991.1	223706	223857
SRR11092056.4964269	Gorilla gorilla gorilla	149	3.17e-69	NC_044615.1	12727826	12727977
SRR11092056.499435	Shigella sonnei	149	3.17e-69	NZ_FTZV01000476.1	138	289
SRR11092056.499435	Enterobacter hormaechei	149	3.17e-69	NZ_WBYW01000055.1	40	191
SRR11092056.4999770	Campylobacter concisus	149	3.17e-69	NZ_CABPVN010000020.1	1476	1624
SRR11092056.4999770	Homo sapiens	149	3.17e-69	NT_187388.1	148732	148883
SRR11092056.4999770	Actinomadura cremea	149	3.17e-69	NZ_BMRF01000094.1	1145	1293
SRR11092056.5010652	Pan paniscus	149	3.17e-69	NC_048262.1	124102542	124102703
SRR11092056.5010652	Gorilla gorilla gorilla	149	3.17e-69	NC_044613.1	34494551	34494702
SRR11092056.5015926	Homo sapiens	149	3.17e-69	NT_167219.1	25593	25744
SRR11092056.5028389	Klebsiella pneumoniae	149	3.17e-69	NZ_CABWRV010000180.1	153	304
SRR11092056.5034816	Acinetobacter baumannii	149	3.17e-69	NZ_VMIF01000090.1	3	154
SRR11092056.5048193	Pongo abelii	149	3.17e-69	NC_036919.1	57970304	57970470
SRR11092056.5048193	Hylobates moloch	149	3.17e-69	NW_022611648.1	138007204	138007396
SRR11092056.5058172	Enterococcus hirae	149	3.17e-69	NZ_PSQK01000038.1	293	443
SRR11092056.5069674	Streptococcus gordonii	149	3.17e-69	NZ_RJPC01000031.1	673	827
SRR11092056.5069674	Homo sapiens	149	3.17e-69	NC_000001.11	124377122	124377273
SRR11092056.5069674	Homo sapiens	149	3.17e-69	NC_000005.10	49183059	49183210
SRR11092056.5069674	Homo sapiens	149	3.17e-69	NC_000019.10	26782564	26782715
SRR11092056.5069674	Streptococcus pneumoniae	149	3.17e-69	NZ_CMHF01000083.1	800	951
SRR11092056.5071074	Homo sapiens	149	3.17e-69	NC_000002.12	154867603	154867754
SRR11092056.5081085	Pan paniscus	149	3.17e-69	NC_048246.1	62431870	62432021
SRR11092056.5082289	Mycolicibacterium moriokaense	149	3.17e-69	NZ_QQBJ01000055.1	1272	1420
SRR11092056.5082289	Acinetobacter sp. Q22-2	149	3.17e-69	NZ_VOXT01000051.1	1287	1435
SRR11092056.5082289	Homo sapiens	149	3.17e-69	NT_187388.1	135002	135150
SRR11092056.5082289	Acinetobacter baumannii	149	3.17e-69	NZ_LYGO01000119.1	578	726
SRR11092056.5114420	Homo sapiens	149	3.17e-69	NC_000007.14	56373519	56373670
SRR11092056.5116305	Homo sapiens	149	3.17e-69	NC_000017.11	14166661	14166813
SRR11092056.5130054	Homo sapiens	149	3.17e-69	NC_000001.11	123551691	123551842
SRR11092056.5130054	Homo sapiens	149	3.17e-69	NC_000005.10	48357628	48357779
SRR11092056.5130054	Homo sapiens	149	3.17e-69	NC_000019.10	25957133	25957284
SRR11092056.5130054	Streptococcus pneumoniae	149	3.17e-69	NZ_CKYY01000047.1	333	484
SRR11092056.5130887	Bacillus thuringiensis	149	3.17e-69	NZ_WJCS01000279.1	99	250
SRR11092056.5131642	Pan paniscus	149	3.17e-69	NC_048240.1	68171099	68171250
SRR11092056.5131642	Pan troglodytes	149	3.17e-69	NC_036880.1	68252201	68252352
SRR11092056.5131778	Homo sapiens	149	3.17e-69	NC_000007.14	91508311	91508462
SRR11092056.5152624	Actinomadura cremea	149	3.17e-69	NZ_BMRF01000138.1	509	660
SRR11092056.5163753	Homo sapiens	149	3.17e-69	NC_000009.12	43452768	43452919
SRR11092056.5163753	Homo sapiens	149	3.17e-69	NC_000009.12	43479139	43479290
SRR11092056.5163753	Homo sapiens	149	3.17e-69	NC_000009.12	43481691	43481842
SRR11092056.5170423	Clostridioides difficile	149	3.17e-69	NZ_QWLH01000072.1	346	497
SRR11092056.5170423	Acinetobacter baumannii	149	3.17e-69	NZ_VMJB01000085.1	387	538
SRR11092056.5170423	Mycobacteroides abscessus subsp. abscessus	149	3.17e-69	NZ_FSEY01000032.1	52	203
SRR11092056.5171839	Pan paniscus	149	3.17e-69	NC_048239.1	8319106	8319257
SRR11092056.5171839	Pan troglodytes	149	3.17e-69	NC_036879.1	8261320	8261471
SRR11092056.5190907	Homo sapiens	149	3.17e-69	NC_000021.9	8219778	8219926
SRR11092056.5192343	Homo sapiens	149	3.17e-69	NC_000005.10	62804415	62804566
SRR11092056.5210172	Pongo abelii	149	3.17e-69	NC_036909.1	30280117	30280271
SRR11092056.5237682	Homo sapiens	149	3.17e-69	NC_000007.14	45811134	45811285
SRR11092056.5237682	Homo sapiens	149	3.17e-69	NC_000007.14	45812492	45812643
SRR11092056.526800	Pan paniscus	149	3.17e-69	NW_023258557.1	60765	60916
SRR11092056.531547	Gorilla gorilla gorilla	149	3.17e-69	NW_022154644.1	273411	273562
SRR11092056.540929	Homo sapiens	149	3.17e-69	NC_000007.14	56371997	56372145
SRR11092056.542135	Pan troglodytes	149	3.17e-69	NW_019933345.1	88583	88734
SRR11092056.542135	Gorilla gorilla gorilla	149	3.17e-69	NC_044616.1	26613088	26613239
SRR11092056.542135	Gorilla gorilla gorilla	149	3.17e-69	NW_022149762.1	7423	7574
SRR11092056.552653	Homo sapiens	149	3.17e-69	NC_000001.11	125178053	125178204
SRR11092056.552653	Homo sapiens	149	3.17e-69	NT_187364.1	12526	12677
SRR11092056.552653	Homo sapiens	149	3.17e-69	NT_187364.1	16270	16421
SRR11092056.556706	Gemmata obscuriglobus UQM 2246	149	3.17e-69	NZ_ABGO01000668.1	560	711
SRR11092056.556706	Homo sapiens	149	3.17e-69	NC_000020.11	42206721	42206872
SRR11092056.56344	Homo sapiens	149	3.17e-69	NT_167218.1	1743	1894
SRR11092056.584880	Homo sapiens	149	3.17e-69	NC_000009.12	65283949	65284100
SRR11092056.584880	Homo sapiens	149	3.17e-69	NC_000009.12	65737398	65737549
SRR11092056.584880	Homo sapiens	149	3.17e-69	NC_000009.12	68303204	68303355
SRR11092056.594754	Streptococcus pneumoniae	149	3.17e-69	NZ_CGZQ01000118.1	61	213
SRR11092056.594754	Streptococcus pneumoniae	149	3.17e-69	NZ_CMKS01000047.1	10642	10794
SRR11092056.594754	Streptococcus pneumoniae	149	3.17e-69	NZ_CMKS01000047.1	3766	3918
SRR11092056.594754	Mycobacterium tuberculosis	149	3.17e-69	NZ_PYPZ01000102.1	999	1151
SRR11092056.613370	Homo sapiens	149	3.17e-69	NC_000009.12	70202412	70202563
SRR11092056.613370	Pongo abelii	149	3.17e-69	NC_036907.1	142583777	142583928
SRR11092056.616108	Homo sapiens	149	3.17e-69	NT_167218.1	6881	7032
SRR11092056.616108	Pan troglodytes	149	3.17e-69	NW_019935276.1	16787	16938
SRR11092056.616108	Pan troglodytes	149	3.17e-69	NW_019935276.1	22875	23026
SRR11092056.625435	Streptococcus pneumoniae	149	3.17e-69	NZ_CKYY01000075.1	95	243
SRR11092056.626545	Homo sapiens	149	3.17e-69	NC_000010.11	105777795	105777946
SRR11092056.626545	Homo sapiens	149	3.17e-69	NC_000010.11	106846855	106847006
SRR11092056.626545	Homo sapiens	149	3.17e-69	NC_000010.11	109092749	109092900
SRR11092056.631345	Homo sapiens	149	3.17e-69	NT_187388.1	129003	129157
SRR11092056.631345	Homo sapiens	149	3.17e-69	NT_187388.1	174082	174236
SRR11092056.631765	Streptomyces griseoincarnatus	149	3.17e-69	NZ_BMTH01000083.1	759	910
SRR11092056.631765	Streptomyces geysiriensis	149	3.17e-69	NZ_BMWF01000084.1	84	235
SRR11092056.631765	Homo sapiens	149	3.17e-69	NC_000004.12	50676938	50677089
SRR11092056.631765	Mycobacteroides abscessus subsp. abscessus	149	3.17e-69	NZ_FSLH01000017.1	3099	3250
SRR11092056.633453	Bacillus thuringiensis	149	3.17e-69	NZ_WJCW01000165.1	297	448
SRR11092056.633453	Bacillus thuringiensis	149	3.17e-69	NZ_WJDL01000080.1	859	1010
SRR11092056.633453	Acinetobacter baumannii	149	3.17e-69	NZ_VMJB01000062.1	628	779
SRR11092056.633453	Mycobacterium tuberculosis	149	3.17e-69	NZ_CQSC01000282.1	68	219
SRR11092056.639239	Homo sapiens	149	3.17e-69	NC_000002.12	93453605	93453756
SRR11092056.656873	Nomascus leucogenys	149	3.17e-69	NC_044383.1	55794842	55794993
SRR11092056.656873	Gorilla gorilla gorilla	149	3.17e-69	NC_044614.1	48585249	48585400
SRR11092056.668525	Homo sapiens	149	3.17e-69	NC_000003.12	176361366	176361524
SRR11092056.668525	Pan paniscus	149	3.17e-69	NC_048242.1	173419942	173420100
SRR11092056.668525	Pan troglodytes	149	3.17e-69	NC_036882.1	174455605	174455763
SRR11092056.671415	Homo sapiens	149	3.17e-69	NT_167209.1	117610	117761
SRR11092056.702561	Homo sapiens	149	3.17e-69	NC_000007.14	56371997	56372145
SRR11092056.710935	Homo sapiens	149	3.17e-69	NC_000001.11	241436679	241436830
SRR11092056.710935	Gorilla gorilla gorilla	149	3.17e-69	NC_044612.1	5490514	5490665
SRR11092056.710935	Gorilla gorilla gorilla	149	3.17e-69	NC_044613.1	78408788	78408939
SRR11092056.715180	Pan paniscus	149	3.17e-69	NC_048241.1	106031039	106031190
SRR11092056.715213	Homo sapiens	149	3.17e-69	NT_187388.1	135991	136142
SRR11092056.715213	Acinetobacter baumannii	149	3.17e-69	NZ_VMIO01000289.1	67	218
SRR11092056.715213	Mycobacterium tuberculosis	149	3.17e-69	NZ_PYPV01000254.1	212	363
SRR11092056.715221	Gorilla gorilla gorilla	149	3.17e-69	NW_022149679.1	120287	120438
SRR11092056.715221	Gorilla gorilla gorilla	149	3.17e-69	NW_022150307.1	30607	30758
SRR11092056.715221	Gorilla gorilla gorilla	149	3.17e-69	NW_022151246.1	15465	15616
SRR11092056.715221	Gorilla gorilla gorilla	149	3.17e-69	NW_022151246.1	21844	21995
SRR11092056.718174	Puma concolor	149	3.17e-69	NW_020338702.1	329	480
SRR11092056.72766	Aliidiomarina celeris	149	3.17e-69	NZ_QMIL01000014.1	272	423
SRR11092056.72766	Homo sapiens	149	3.17e-69	NC_000021.9	8435128	8435279
SRR11092056.72766	Homo sapiens	149	3.17e-69	NT_187388.1	169265	169416
SRR11092056.72766	Homo sapiens	149	3.17e-69	NW_021160023.1	482253	482404
SRR11092056.72766	Enterobacter hormaechei	149	3.17e-69	NZ_NPGF01000074.1	1483	1634
SRR11092056.733312	Homo sapiens	149	3.17e-69	NC_000001.11	143238109	143238257
SRR11092056.757928	Burkholderia multivorans	149	3.17e-69	NZ_QLAN01000122.1	308	456
SRR11092056.757928	Homo sapiens	149	3.17e-69	NT_167218.1	16729	16880
SRR11092056.757928	Homo sapiens	149	3.17e-69	NT_167218.1	4092	4243
SRR11092056.757928	Bacillus thuringiensis	149	3.17e-69	NZ_WJCV01000127.1	96	247
SRR11092056.757928	Acinetobacter baumannii	149	3.17e-69	NZ_VMHZ01000221.1	324	475
SRR11092056.760119	Gorilla gorilla gorilla	149	3.17e-69	NC_044610.1	30642147	30642298
SRR11092056.776805	Homo sapiens	149	3.17e-69	NT_167209.1	129517	129671
SRR11092056.776805	Escherichia coli	149	3.17e-69	NZ_BGRS01000122.1	254	408
SRR11092056.787378	Homo sapiens	149	3.17e-69	NC_000009.12	43452768	43452919
SRR11092056.787378	Homo sapiens	149	3.17e-69	NC_000009.12	43479139	43479290
SRR11092056.790706	Citrobacter freundii	149	3.17e-69	NZ_BGNP01000067.1	461	615
SRR11092056.790706	Acinetobacter baumannii	149	3.17e-69	NZ_VMII01000051.1	1087	1241
SRR11092056.790706	Acinetobacter baumannii	149	3.17e-69	NZ_VMJI01000068.1	142	296
SRR11092056.792430	Homo sapiens	149	3.17e-69	NC_000001.11	143238674	143238831
SRR11092056.802849	Paeniglutamicibacter antarcticus	149	3.17e-69	NZ_CZJT01000075.1	263	411
SRR11092056.820575	Pan troglodytes	149	3.17e-69	NC_036881.1	58773624	58773775
SRR11092056.820575	Gorilla gorilla gorilla	149	3.17e-69	NC_044610.1	42757707	42757858
SRR11092056.829220	Homo sapiens	149	3.17e-69	NT_187388.1	135597	135748
SRR11092056.831244	Homo sapiens	149	3.17e-69	NC_000022.11	11821022	11821173
SRR11092056.832236	Homo sapiens	149	3.17e-69	NT_187388.1	147610	147761
SRR11092056.83470	Acinetobacter baumannii	149	3.17e-69	NZ_SDBF01000056.1	872	1023
SRR11092056.839460	Homo sapiens	149	3.17e-69	NC_000008.11	85643323	85643471
SRR11092056.855690	Klebsiella pneumoniae	149	3.17e-69	NZ_JADWZS010000249.1	87	241
SRR11092056.878945	Homo sapiens	149	3.17e-69	NC_000016.10	34584816	34584967
SRR11092056.878945	Mycobacterium tuberculosis	149	3.17e-69	NZ_CSAF01000398.1	482	633
SRR11092056.880393	Oxyura jamaicensis	149	3.17e-69	NW_023307146.1	795	943
SRR11092056.880702	Paracoccus acridae	149	3.17e-69	NZ_BMIV01000079.1	19	170
SRR11092056.880702	Streptomyces finlayi	149	3.17e-69	NZ_BMVC01000047.1	31	182
SRR11092056.880702	Homo sapiens	149	3.17e-69	NC_012920.1	1698	1849
SRR11092056.881360	Hylobates moloch	149	3.17e-69	NW_022611655.1	13414554	13414708
SRR11092056.897499	Homo sapiens	149	3.17e-69	NC_000007.14	56371957	56372108
SRR11092056.900069	Pan paniscus	149	3.17e-69	NC_048245.1	147432001	147432152
SRR11092056.900069	Pan troglodytes	149	3.17e-69	NC_036885.1	146997089	146997240
SRR11092056.900673	Toxoplasma gondii ME49	149	3.17e-69	NW_017384998.1	460	611
SRR11092056.900673	Klebsiella pneumoniae	149	3.17e-69	NZ_BFCQ01000134.1	322	473
SRR11092056.900673	Rhizobacter sp. Root404	149	3.17e-69	NZ_LMDS01000003.1	404	555
SRR11092056.900673	Homo sapiens	149	3.17e-69	NC_000001.11	143254559	143254710
SRR11092056.900673	Homo sapiens	149	3.17e-69	NC_000001.11	143255857	143256008
SRR11092056.908251	Homo sapiens	149	3.17e-69	NC_000009.12	89056220	89056374
SRR11092056.90939	Homo sapiens	149	3.17e-69	NC_000016.10	31312099	31312250
SRR11092056.90939	Homo sapiens	149	3.17e-69	NC_000018.10	57303596	57303747
SRR11092056.90939	Hylobates moloch	149	3.17e-69	NW_022611648.1	66537712	66537863
SRR11092056.90939	Nomascus leucogenys	149	3.17e-69	NC_044406.1	48899268	48899419
SRR11092056.90939	Gorilla gorilla gorilla	149	3.17e-69	NC_044614.1	96887103	96887254
SRR11092056.912037	Trachypithecus francoisi	149	3.17e-69	NW_022681465.1	105038171	105038319
SRR11092056.912037	Paracoccus acridae	149	3.17e-69	NZ_BMIV01000079.1	113	261
SRR11092056.912037	Streptomyces finlayi	149	3.17e-69	NZ_BMVC01000047.1	125	273
SRR11092056.912037	Homo sapiens	149	3.17e-69	NC_012920.1	1792	1940
SRR11092056.920038	Actinomadura cremea	149	3.17e-69	NZ_BMRF01000083.1	1232	1380
SRR11092056.925039	Homo sapiens	149	3.17e-69	NC_000003.12	181158046	181158197
SRR11092056.925039	Pan paniscus	149	3.17e-69	NC_048262.1	20269047	20269198
SRR11092056.925039	Pongo abelii	149	3.17e-69	NC_036926.1	61222240	61222391
SRR11092056.925039	Nomascus leucogenys	149	3.17e-69	NC_044393.1	90300654	90300805
SRR11092056.957399	Pan troglodytes	149	3.17e-69	NC_036890.1	72246212	72246363
SRR11092056.957399	Gorilla gorilla gorilla	149	3.17e-69	NC_044613.1	58320643	58320794
SRR11092056.969164	Pan troglodytes	149	3.17e-69	NC_036888.1	39195082	39195233
SRR11092056.983712	Homo sapiens	149	3.17e-69	NC_000021.9	8221071	8221226
SRR11092056.983712	Homo sapiens	149	3.17e-69	NC_000021.9	8403338	8403493
SRR11092056.983712	Homo sapiens	149	3.17e-69	NC_000021.9	8404070	8404225
SRR11092056.998257	Acinetobacter baumannii	149	3.17e-69	NZ_VMIF01000065.1	267	418
SRR11092056.3317079	Rhinopithecus bieti	148	1.03e-68	NW_016825208.1	712062	712333
SRR11092056.1627272	Homo sapiens	148	1.05e-68	NC_000014.9	61842470	61842693
SRR11092056.4961902	Homo sapiens	148	1.06e-68	NC_000001.11	143205884	143206171
SRR11092056.1243927	Homo sapiens	148	1.08e-68	NC_000011.10	50217096	50217243
SRR11092056.1243927	Pan troglodytes	148	1.08e-68	NC_036893.1	27462040	27462187
SRR11092056.1257134	Homo sapiens	148	1.09e-68	NC_000003.12	56609897	56610044
SRR11092056.1257134	Pan paniscus	148	1.09e-68	NC_048242.1	56545704	56545851
SRR11092056.2016071	Pseudomonas avellanae	148	1.1e-68	NZ_BMNO01000254.1	1541	1688
SRR11092056.2016071	Actinomadura coerulea	148	1.1e-68	NZ_BMRH01000091.1	109	256
SRR11092056.2016071	Klebsiella pneumoniae	148	1.1e-68	NZ_CABWNQ010000084.1	252	399
SRR11092056.2016071	Homo sapiens	148	1.1e-68	NC_012920.1	5827	5974
SRR11092056.2016071	Actinomadura cremea	148	1.1e-68	NZ_BMRF01000063.1	2379	2526
SRR11092056.2045347	Homo sapiens	148	1.1e-68	NC_000004.12	111337727	111337874
SRR11092056.2045347	Homo sapiens	148	1.1e-68	NC_000016.10	86234082	86234229
SRR11092056.2045347	Pan troglodytes	148	1.1e-68	NC_036881.1	4099466	4099613
SRR11092056.2045347	Pan troglodytes	148	1.1e-68	NC_036881.1	4206645	4206792
SRR11092056.1010765	Streptomyces calidiresistens	148	1.11e-68	NZ_VKHS01001521.1	342	489
SRR11092056.1010765	Homo sapiens	148	1.11e-68	NC_000013.11	16415860	16416007
SRR11092056.1010765	Homo sapiens	148	1.11e-68	NC_000014.9	16538135	16538282
SRR11092056.1010765	Homo sapiens	148	1.11e-68	NC_000021.9	11280420	11280567
SRR11092056.1010765	Homo sapiens	148	1.11e-68	NC_000022.11	13418930	13419077
SRR11092056.1016579	Homo sapiens	148	1.11e-68	NT_187388.1	148480	148627
SRR11092056.102629	Homo sapiens	148	1.11e-68	NC_000013.11	17326129	17326276
SRR11092056.102629	Homo sapiens	148	1.11e-68	NC_000014.9	17448404	17448551
SRR11092056.102629	Homo sapiens	148	1.11e-68	NC_000021.9	12190689	12190836
SRR11092056.102629	Homo sapiens	148	1.11e-68	NC_000022.11	14329199	14329346
SRR11092056.102629	Mycobacterium tuberculosis	148	1.11e-68	NZ_CQTE01000253.1	74	221
SRR11092056.1035128	Homo sapiens	148	1.11e-68	NC_000002.12	103720771	103720918
SRR11092056.1035128	Mycobacterium tuberculosis	148	1.11e-68	NZ_PYPV01000370.1	133	280
SRR11092056.1053472	Dietzia maris	148	1.11e-68	NZ_QETM01000070.1	19270	19423
SRR11092056.1053472	Homo sapiens	148	1.11e-68	NC_000021.9	8220469	8220622
SRR11092056.1053472	Homo sapiens	148	1.11e-68	NC_000021.9	8402736	8402889
SRR11092056.1053472	Homo sapiens	148	1.11e-68	NW_021160023.1	449861	450014
SRR11092056.1053472	Actinomadura cremea	148	1.11e-68	NZ_BMRF01000138.1	500	650
SRR11092056.1059857	Homo sapiens	148	1.11e-68	NC_000009.12	102793541	102793688
SRR11092056.1059857	Homo sapiens	148	1.11e-68	NC_000009.12	110422010	110422157
SRR11092056.1059857	Homo sapiens	148	1.11e-68	NC_000009.12	120060144	120060291
SRR11092056.1062591	Homo sapiens	148	1.11e-68	NC_012920.1	2697	2844
SRR11092056.1062591	Actinomadura cremea	148	1.11e-68	NZ_BMRF01000083.1	337	484
SRR11092056.1091355	Homo sapiens	148	1.11e-68	NC_000001.11	124741359	124741506
SRR11092056.1091355	Homo sapiens	148	1.11e-68	NC_000005.10	49547296	49547443
SRR11092056.1091355	Escherichia coli	148	1.11e-68	NZ_UIJQ01000126.1	11	158
SRR11092056.1091355	Streptococcus pneumoniae	148	1.11e-68	NZ_CKYY01000047.1	555	702
SRR11092056.1091355	Streptococcus pneumoniae	148	1.11e-68	NZ_CMHF01000083.1	509	656
SRR11092056.1187836	Homo sapiens	148	1.11e-68	NC_000002.12	22307124	22307271
SRR11092056.1187836	Pan paniscus	148	1.11e-68	NC_048243.1	131245720	131245867
SRR11092056.1187836	Pongo abelii	148	1.11e-68	NC_036921.1	59373926	59374073
SRR11092056.1187836	Gorilla gorilla gorilla	148	1.11e-68	NC_044607.1	81369474	81369621
SRR11092056.1187836	Gorilla gorilla gorilla	148	1.11e-68	NC_044612.1	107862392	107862539
SRR11092056.1234101	Homo sapiens	148	1.11e-68	NC_000008.11	59871591	59871738
SRR11092056.1234101	Homo sapiens	148	1.11e-68	NC_000008.11	59886071	59886218
SRR11092056.1237470	Homo sapiens	148	1.11e-68	NC_000021.9	8254392	8254539
SRR11092056.1309168	Homo sapiens	148	1.11e-68	NC_000001.11	143210846	143210993
SRR11092056.1371105	Homo sapiens	148	1.11e-68	NC_000010.11	85518246	85518393
SRR11092056.1371105	Pongo abelii	148	1.11e-68	NC_036908.1	59565489	59565636
SRR11092056.1371105	Pongo abelii	148	1.11e-68	NC_036908.1	61042937	61043084
SRR11092056.1371105	Gorilla gorilla gorilla	148	1.11e-68	NC_044607.1	69979020	69979167
SRR11092056.1371105	Gorilla gorilla gorilla	148	1.11e-68	NC_044612.1	101141034	101141181
SRR11092056.1379790	Homo sapiens	148	1.11e-68	NC_000002.12	89164109	89164256
SRR11092056.1379790	Homo sapiens	148	1.11e-68	NC_000002.12	90017697	90017844
SRR11092056.1379790	Homo sapiens	148	1.11e-68	NW_012132915.1	272935	273082
SRR11092056.1379790	Enterococcus faecium	148	1.11e-68	NZ_BHWW01000197.1	52	199
SRR11092056.1553055	Homo sapiens	148	1.11e-68	NC_000012.12	8805359	8805506
SRR11092056.1553055	Acinetobacter baumannii	148	1.11e-68	NZ_VMIX01000974.1	118	265
SRR11092056.1558507	Homo sapiens	148	1.11e-68	NC_000011.10	77887582	77887729
SRR11092056.1558507	Pongo abelii	148	1.11e-68	NC_036926.1	21495008	21495155
SRR11092056.15965	Homo sapiens	148	1.11e-68	NC_000007.14	126344691	126344838
SRR11092056.1617045	Homo sapiens	148	1.11e-68	NC_000001.11	223028507	223028654
SRR11092056.1617045	Homo sapiens	148	1.11e-68	NC_000006.12	114426429	114426576
SRR11092056.1738928	Homo sapiens	148	1.11e-68	NC_000009.12	114172701	114172848
SRR11092056.1774160	Homo sapiens	148	1.11e-68	NC_000004.12	49331329	49331476
SRR11092056.1774160	Homo sapiens	148	1.11e-68	NT_187498.1	164159	164306
SRR11092056.1774160	Homo sapiens	148	1.11e-68	NW_021159991.1	257035	257182
SRR11092056.1774160	Actinomadura cremea	148	1.11e-68	NZ_BMRF01000109.1	947	1094
SRR11092056.1852912	Homo sapiens	148	1.11e-68	NC_000007.14	50797527	50797674
SRR11092056.188362	Homo sapiens	148	1.11e-68	NT_167209.1	117490	117637
SRR11092056.188362	Homo sapiens	148	1.11e-68	NT_187499.1	119878	120025
SRR11092056.1942132	Homo sapiens	148	1.11e-68	NC_000011.10	79553575	79553722
SRR11092056.1972095	Homo sapiens	148	1.11e-68	NC_000003.12	21612297	21612444
SRR11092056.2061054	Homo sapiens	148	1.11e-68	NC_000002.12	142696375	142696522
SRR11092056.2248831	Homo sapiens	148	1.11e-68	NC_000011.10	78826496	78826643
SRR11092056.224900	Homo sapiens	148	1.11e-68	NW_021160023.1	465592	465739
SRR11092056.224900	Homo sapiens	148	1.11e-68	NW_021160023.1	510155	510302
SRR11092056.224900	Escherichia coli	148	1.11e-68	NZ_JACGFT010000356.1	8	155
SRR11092056.224900	Oxyura jamaicensis	148	1.11e-68	NW_023310315.1	1557	1704
SRR11092056.224900	Streptococcus pneumoniae	148	1.11e-68	NZ_CMKS01000047.1	4508	4655
SRR11092056.2273795	Streptomyces gancidicus	148	1.11e-68	NZ_BMSH01000105.1	725	872
SRR11092056.2273795	Homo sapiens	148	1.11e-68	NC_012920.1	14282	14429
SRR11092056.2336872	Homo sapiens	148	1.11e-68	NC_000002.12	115007546	115007693
SRR11092056.2336872	Pan paniscus	148	1.11e-68	NC_048251.1	17171585	17171732
SRR11092056.23939	Homo sapiens	148	1.11e-68	NC_000003.12	127894508	127894658
SRR11092056.2436504	Homo sapiens	148	1.11e-68	NT_187388.1	162045	162192
SRR11092056.2436504	Bacillus thuringiensis	148	1.11e-68	NZ_WJCY01000242.1	96	243
SRR11092056.2436504	Acinetobacter baumannii	148	1.11e-68	NZ_VMHZ01000322.1	280	427
SRR11092056.2525403	Pan paniscus	148	1.11e-68	NC_048253.1	68975751	68975907
SRR11092056.2525403	Gorilla gorilla gorilla	148	1.11e-68	NC_044610.1	98159223	98159379
SRR11092056.2547102	Homo sapiens	148	1.11e-68	NC_000023.11	78410016	78410163
SRR11092056.2562068	Pseudomonas savastanoi pv. glycinea	148	1.11e-68	NZ_QJTT01000560.1	114	261
SRR11092056.2562068	Homo sapiens	148	1.11e-68	NT_187384.1	186179	186326
SRR11092056.2603672	Homo sapiens	148	1.11e-68	NC_000001.11	46504351	46504498
SRR11092056.2639232	Homo sapiens	148	1.11e-68	NC_000011.10	14883036	14883183
SRR11092056.2639232	Pan troglodytes	148	1.11e-68	NC_036890.1	14689535	14689682
SRR11092056.2639232	Gorilla gorilla gorilla	148	1.11e-68	NC_044613.1	4229852	4229999
SRR11092056.2713816	Homo sapiens	148	1.11e-68	NC_000009.12	8043101	8043248
SRR11092056.2713816	Pan paniscus	148	1.11e-68	NC_048248.1	7841657	7841804
SRR11092056.2713816	Pan troglodytes	148	1.11e-68	NC_036888.1	7959902	7960049
SRR11092056.2713816	Gorilla gorilla gorilla	148	1.11e-68	NC_044611.1	31446505	31446652
SRR11092056.2723642	Homo sapiens	148	1.11e-68	NC_000012.12	103270581	103270728
SRR11092056.2796792	Homo sapiens	148	1.11e-68	NC_000002.12	236384204	236384351
SRR11092056.2825722	Homo sapiens	148	1.11e-68	NC_000017.11	43923072	43923219
SRR11092056.2825722	Acinetobacter baumannii	148	1.11e-68	NZ_VMIN01000162.1	7	154
SRR11092056.2891737	Homo sapiens	148	1.11e-68	NC_000002.12	151471285	151471432
SRR11092056.2891737	Pan paniscus	148	1.11e-68	NC_048241.1	38782942	38783089
SRR11092056.2891737	Pan troglodytes	148	1.11e-68	NC_036881.1	38024693	38024840
SRR11092056.2891737	Gorilla gorilla gorilla	148	1.11e-68	NC_044604.1	38181846	38181993
SRR11092056.3066988	Homo sapiens	148	1.11e-68	NC_000008.11	88686948	88687098
SRR11092056.3066988	Pan paniscus	148	1.11e-68	NC_048252.1	89054494	89054644
SRR11092056.3117102	Homo sapiens	148	1.11e-68	NC_000021.9	8816452	8816599
SRR11092056.3117102	Homo sapiens	148	1.11e-68	NC_000022.11	11708059	11708206
SRR11092056.3117102	Bacillus thuringiensis	148	1.11e-68	NZ_WJCZ01000188.1	67	214
SRR11092056.3323453	Homo sapiens	148	1.11e-68	NC_000019.10	52546375	52546522
SRR11092056.3361237	Homo sapiens	148	1.11e-68	NC_000024.10	12464012	12464159
SRR11092056.3420657	Gorilla gorilla gorilla	148	1.11e-68	NC_044621.1	15302787	15302937
SRR11092056.3524916	Homo sapiens	148	1.11e-68	NC_000009.12	83097128	83097275
SRR11092056.3524916	Homo sapiens	148	1.11e-68	NC_000012.12	107518131	107518278
SRR11092056.3524916	Pan paniscus	148	1.11e-68	NC_048248.1	41782060	41782207
SRR11092056.3524916	Hylobates moloch	148	1.11e-68	NW_022611645.1	50890124	50890271
SRR11092056.3524916	Hylobates moloch	148	1.11e-68	NW_022611651.1	21031814	21031961
SRR11092056.3549361	Homo sapiens	148	1.11e-68	NC_000007.14	23824417	23824564
SRR11092056.3549361	Pan paniscus	148	1.11e-68	NC_048248.1	34364698	34364845
SRR11092056.3549361	Pan troglodytes	148	1.11e-68	NC_036888.1	34464044	34464191
SRR11092056.3559445	Homo sapiens	148	1.11e-68	NT_167218.1	12097	12244
SRR11092056.3559445	Homo sapiens	148	1.11e-68	NT_167218.1	18406	18553
SRR11092056.3559445	Homo sapiens	148	1.11e-68	NT_167218.1	5769	5916
SRR11092056.3559445	Escherichia coli	148	1.11e-68	NZ_BHWL01000458.1	224	371
SRR11092056.3559445	Oxyura jamaicensis	148	1.11e-68	NW_023310074.1	3433	3580
SRR11092056.3581538	Homo sapiens	148	1.11e-68	NT_167218.1	3898	4048
SRR11092056.3581538	Oxyura jamaicensis	148	1.11e-68	NW_023308996.1	524	671
SRR11092056.3581538	Enterococcus faecium	148	1.11e-68	NZ_JAAHCB010000369.1	2	149
SRR11092056.3631542	Grammomys surdaster	148	1.11e-68	NW_021612123.1	118	265
SRR11092056.3631542	Homo sapiens	148	1.11e-68	NW_021160023.1	451773	451920
SRR11092056.3631542	Homo sapiens	148	1.11e-68	NW_021160023.1	495980	496127
SRR11092056.3631542	Actinomadura cremea	148	1.11e-68	NZ_BMRF01000138.1	83	230
SRR11092056.3631542	Mycobacterium tuberculosis	148	1.11e-68	NZ_PYPV01000381.1	246	393
SRR11092056.3674110	Homo sapiens	148	1.11e-68	NC_000015.10	97266282	97266429
SRR11092056.3674110	Homo sapiens	148	1.11e-68	NC_000023.11	66079991	66080144
SRR11092056.3674110	Gorilla gorilla gorilla	148	1.11e-68	NC_044618.1	28408702	28408849
SRR11092056.3752483	Homo sapiens	148	1.11e-68	NC_000018.10	69742218	69742365
SRR11092056.3752483	Gorilla gorilla gorilla	148	1.11e-68	NC_044620.1	63028010	63028157
SRR11092056.3874200	Klebsiella pneumoniae	148	1.11e-68	NZ_JADWZS010000249.1	42	189
SRR11092056.3874200	Homo sapiens	148	1.11e-68	NC_000007.14	56370558	56370705
SRR11092056.3874200	Homo sapiens	148	1.11e-68	NC_000007.14	56374447	56374594
SRR11092056.3963686	Homo sapiens	148	1.11e-68	NC_000010.11	66692002	66692152
SRR11092056.4093019	Homo sapiens	148	1.11e-68	NC_000006.12	82560731	82560878
SRR11092056.4093019	Homo sapiens	148	1.11e-68	NC_000012.12	20670168	20670315
SRR11092056.4093019	Pan paniscus	148	1.11e-68	NC_048252.1	70250782	70250932
SRR11092056.4093019	Gorilla gorilla gorilla	148	1.11e-68	NC_044611.1	14315725	14315872
SRR11092056.4103350	Homo sapiens	148	1.11e-68	NC_000015.10	83861676	83861823
SRR11092056.4186508	Enterococcus faecalis	148	1.11e-68	NZ_QNGW01000072.1	50	197
SRR11092056.4260814	Homo sapiens	148	1.11e-68	NC_000021.9	8226888	8227035
SRR11092056.4260814	Homo sapiens	148	1.11e-68	NC_000021.9	8409887	8410034
SRR11092056.4260814	Homo sapiens	148	1.11e-68	NW_021160023.1	457012	457159
SRR11092056.4260814	Enterobacter hormaechei	148	1.11e-68	NZ_SWCU01000056.1	51	198
SRR11092056.4341603	Pectobacterium brasiliense	148	1.11e-68	NZ_JQOE01000046.1	27	177
SRR11092056.4341603	Homo sapiens	148	1.11e-68	NC_000001.11	143255636	143255786
SRR11092056.4341603	Homo sapiens	148	1.11e-68	NC_000001.11	143266959	143267109
SRR11092056.4383980	Bos mutus	148	1.11e-68	NW_005399109.1	5605	5752
SRR11092056.4383980	Homo sapiens	148	1.11e-68	NC_000003.12	92049176	92049323
SRR11092056.4390912	Rhodanobacter thiooxydans	148	1.11e-68	NZ_QBUW01000058.1	41	188
SRR11092056.4390912	Klebsiella pneumoniae	148	1.11e-68	NZ_RQWU01000085.1	496	661
SRR11092056.4390912	Homo sapiens	148	1.11e-68	NT_187388.1	168794	168959
SRR11092056.4390912	Escherichia coli	148	1.11e-68	NZ_SJAJ01000145.1	705	870
SRR11092056.4390912	Bacillus thuringiensis	148	1.11e-68	NZ_WJCB01000133.1	62	227
SRR11092056.4423243	Homo sapiens	148	1.11e-68	NC_000021.9	8254392	8254539
SRR11092056.4477437	Homo sapiens	148	1.11e-68	NC_000002.12	83089902	83090049
SRR11092056.4477437	Homo sapiens	148	1.11e-68	NC_000005.10	153075766	153075913
SRR11092056.4477437	Pan paniscus	148	1.11e-68	NC_048244.1	72204095	72204242
SRR11092056.4477437	Pan paniscus	148	1.11e-68	NC_048253.1	8939808	8939955
SRR11092056.4477437	Gorilla gorilla gorilla	148	1.11e-68	NC_044616.1	37874674	37874821
SRR11092056.448687	Homo sapiens	148	1.11e-68	NC_000009.12	69491005	69491152
SRR11092056.4503539	Toxoplasma gondii ME49	148	1.11e-68	NW_017384849.1	41	188
SRR11092056.4503539	Homo sapiens	148	1.11e-68	NC_000004.12	190071137	190071284
SRR11092056.4503539	Homo sapiens	148	1.11e-68	NC_000004.12	190081023	190081170
SRR11092056.4541750	Homo sapiens	148	1.11e-68	NC_000001.11	183616591	183616738
SRR11092056.4541750	Homo sapiens	148	1.11e-68	NC_000001.11	185950941	185951088
SRR11092056.4544964	Homo sapiens	148	1.11e-68	NC_000022.11	37723575	37723722
SRR11092056.4544964	Acinetobacter baumannii	148	1.11e-68	NZ_VMJV01000352.1	185	332
SRR11092056.4634971	Homo sapiens	148	1.11e-68	NC_000016.10	34584786	34584933
SRR11092056.4634971	Homo sapiens	148	1.11e-68	NC_000016.10	46391510	46391657
SRR11092056.4634971	Mycobacterium tuberculosis	148	1.11e-68	NZ_CSAF01000398.1	535	682
SRR11092056.4710373	Homo sapiens	148	1.11e-68	NC_000002.12	116929369	116929516
SRR11092056.4710373	Homo sapiens	148	1.11e-68	NC_000002.12	233579312	233579459
SRR11092056.4710373	Homo sapiens	148	1.11e-68	NC_000016.10	86237695	86237842
SRR11092056.4710373	Gorilla gorilla gorilla	148	1.11e-68	NC_044604.1	120505714	120505861
SRR11092056.4867211	Homo sapiens	148	1.11e-68	NC_000005.10	96696945	96697095
SRR11092056.4905384	Homo sapiens	148	1.11e-68	NC_000006.12	101154854	101155001
SRR11092056.5018449	Homo sapiens	148	1.11e-68	NC_000001.11	152435508	152435655
SRR11092056.5033084	Homo sapiens	148	1.11e-68	NC_000014.9	19188706	19188853
SRR11092056.5033084	Pongo abelii	148	1.11e-68	NC_036918.1	27969916	27970063
SRR11092056.5065107	Homo sapiens	148	1.11e-68	NC_000020.11	27219703	27219850
SRR11092056.5065107	Bacillus thuringiensis	148	1.11e-68	NZ_WJCH01000137.1	273	420
SRR11092056.5137232	Homo sapiens	148	1.11e-68	NC_000009.12	99671995	99672142
SRR11092056.5152967	Homo sapiens	148	1.11e-68	NW_021160023.1	457596	457743
SRR11092056.5152967	Homo sapiens	148	1.11e-68	NW_021160023.1	501743	501890
SRR11092056.5152967	Escherichia coli	148	1.11e-68	NZ_JABBOK010000305.1	243	390
SRR11092056.5152967	Streptococcus pneumoniae	148	1.11e-68	NZ_CMKS01000047.1	9316	9463
SRR11092056.5152967	Mycobacterium tuberculosis	148	1.11e-68	NZ_PYPZ01000102.1	316	463
SRR11092056.5159621	Homo sapiens	148	1.11e-68	NC_000014.9	40730316	40730463
SRR11092056.5159621	Homo sapiens	148	1.11e-68	NC_000014.9	45478483	45478630
SRR11092056.5196958	Homo sapiens	148	1.11e-68	NC_000014.9	90227074	90227221
SRR11092056.5196958	Pan paniscus	148	1.11e-68	NC_048253.1	70844786	70844933
SRR11092056.5196958	Pan troglodytes	148	1.11e-68	NC_036893.1	71060882	71061029
SRR11092056.5196958	Acinetobacter baumannii	148	1.11e-68	NZ_VMJP01000440.1	94	241
SRR11092056.5230416	Homo sapiens	148	1.11e-68	NC_000012.12	27119281	27119428
SRR11092056.580162	Homo sapiens	148	1.11e-68	NT_167214.1	119870	120020
SRR11092056.580162	Oxyura jamaicensis	148	1.11e-68	NW_023310080.1	1017	1167
SRR11092056.580162	Streptococcus pneumoniae	148	1.11e-68	NZ_CMKS01000076.1	325	475
SRR11092056.580749	Homo sapiens	148	1.11e-68	NC_000011.10	63077417	63077564
SRR11092056.580749	Pan paniscus	148	1.11e-68	NC_048250.1	58428926	58429073
SRR11092056.580749	Pan troglodytes	148	1.11e-68	NC_036890.1	58999290	58999437
SRR11092056.616912	Homo sapiens	148	1.11e-68	NC_000003.12	119737286	119737433
SRR11092056.616912	Enterococcus faecalis	148	1.11e-68	NZ_QNGZ01000059.1	114	261
SRR11092056.627202	Homo sapiens	148	1.11e-68	NC_000010.11	5041987	5042134
SRR11092056.661694	Homo sapiens	148	1.11e-68	NC_000007.14	95741514	95741661
SRR11092056.661694	Pan troglodytes	148	1.11e-68	NC_036886.1	91803495	91803642
SRR11092056.681341	Homo sapiens	148	1.11e-68	NC_000001.11	34955424	34955571
SRR11092056.681341	Homo sapiens	148	1.11e-68	NC_000002.12	128861232	128861382
SRR11092056.681341	Homo sapiens	148	1.11e-68	NC_000005.10	58554511	58554661
SRR11092056.681341	Gorilla gorilla gorilla	148	1.11e-68	NC_044603.1	2279622	2279772
SRR11092056.681341	Gorilla gorilla gorilla	148	1.11e-68	NC_044610.1	83527263	83527413
SRR11092056.719939	Homo sapiens	148	1.11e-68	NC_000004.12	100000780	100000927
SRR11092056.779718	Homo sapiens	148	1.11e-68	NC_000012.12	17803752	17803899
SRR11092056.779718	Homo sapiens	148	1.11e-68	NW_009646204.1	108487	108634
SRR11092056.828588	Homo sapiens	148	1.11e-68	NC_000005.10	13243970	13244117
SRR11092056.828588	Bacillus thuringiensis	148	1.11e-68	NZ_WJCN01000207.1	278	425
SRR11092056.881755	Campylobacter concisus	148	1.11e-68	NZ_CABPVN010000126.1	436	583
SRR11092056.881755	Mycobacterium tuberculosis Mtb194	148	1.11e-68	NZ_KL476633.1	78	225
SRR11092056.881755	Homo sapiens	148	1.11e-68	NT_187388.1	141598	141745
SRR11092056.881755	Bacillus thuringiensis	148	1.11e-68	NZ_WJDA01000175.1	97	244
SRR11092056.948722	Homo sapiens	148	1.11e-68	NC_000012.12	98843203	98843350
SRR11092056.948722	Escherichia coli	148	1.11e-68	NZ_UIMZ01000559.1	35	182
SRR11092056.1506429	Paracoccus acridae	148	1.12e-68	NZ_BMIV01000078.1	757	907
SRR11092056.1506429	Luteimonas terricola	148	1.12e-68	NZ_BMME01000011.1	541	691
SRR11092056.1506429	Homo sapiens	148	1.12e-68	NC_000001.11	629240	629390
SRR11092056.1570305	Actinomadura cremea	148	1.12e-68	NZ_BMRF01000083.1	962	1109
SRR11092056.1837116	Homo sapiens	148	1.12e-68	NC_000001.11	124234726	124234885
SRR11092056.183948	Puma concolor	148	1.12e-68	NW_020338702.1	6302	6452
SRR11092056.183948	Homo sapiens	148	1.12e-68	NC_000021.9	8227600	8227750
SRR11092056.183948	Homo sapiens	148	1.12e-68	NC_000021.9	8410599	8410749
SRR11092056.183948	Homo sapiens	148	1.12e-68	NC_000021.9	8454746	8454896
SRR11092056.183948	Homo sapiens	148	1.12e-68	NT_167214.1	126204	126354
SRR11092056.1893090	Homo sapiens	148	1.12e-68	NC_000016.10	34288652	34288810
SRR11092056.190043	Homo sapiens	148	1.12e-68	NC_000013.11	16370746	16370893
SRR11092056.190043	Homo sapiens	148	1.12e-68	NC_000014.9	16493021	16493168
SRR11092056.190043	Homo sapiens	148	1.12e-68	NC_000021.9	11235306	11235453
SRR11092056.190043	Homo sapiens	148	1.12e-68	NC_000022.11	13373816	13373963
SRR11092056.2052374	Pedobacter panaciterrae	148	1.12e-68	NZ_LGEL01000432.1	175	325
SRR11092056.2052374	Homo sapiens	148	1.12e-68	NC_000004.12	49316804	49316954
SRR11092056.2052374	Homo sapiens	148	1.12e-68	NC_000022.11	12176592	12176742
SRR11092056.2052374	Homo sapiens	148	1.12e-68	NT_187498.1	156536	156686
SRR11092056.2052374	Homo sapiens	148	1.12e-68	NW_021159991.1	242514	242664
SRR11092056.2101011	Homo sapiens	148	1.12e-68	NT_167218.1	2137	2287
SRR11092056.2123819	Homo sapiens	148	1.12e-68	NC_000007.14	55744259	55744406
SRR11092056.2154408	Pan paniscus	148	1.12e-68	NC_048239.1	47431138	47431291
SRR11092056.2154408	Pan paniscus	148	1.12e-68	NC_048244.1	138345740	138345893
SRR11092056.2154408	Pongo abelii	148	1.12e-68	NC_036908.1	140233527	140233680
SRR11092056.2154408	Gorilla gorilla gorilla	148	1.12e-68	NC_044607.1	122484971	122485124
SRR11092056.216223	Homo sapiens	148	1.12e-68	NC_000010.11	85774405	85774552
SRR11092056.216618	Homo sapiens	148	1.12e-68	NC_000006.12	28690849	28691002
SRR11092056.216618	Homo sapiens	148	1.12e-68	NT_113891.3	180670	180823
SRR11092056.2204056	Toxoplasma gondii ME49	148	1.12e-68	NW_017384123.1	530	677
SRR11092056.2204056	Homo sapiens	148	1.12e-68	NC_000001.11	123195598	123195745
SRR11092056.2204056	Homo sapiens	148	1.12e-68	NC_000005.10	48001535	48001682
SRR11092056.2204056	Homo sapiens	148	1.12e-68	NC_000019.10	25601040	25601187
SRR11092056.238449	Homo sapiens	148	1.12e-68	NC_000007.14	102350844	102350994
SRR11092056.238449	Acinetobacter baumannii	148	1.12e-68	NZ_VMIR01000128.1	183	333
SRR11092056.2384995	Homo sapiens	148	1.12e-68	NC_000010.11	37940305	37940452
SRR11092056.2585500	Pan troglodytes	148	1.12e-68	NC_036897.1	20127162	20127309
SRR11092056.2691580	Homo sapiens	148	1.12e-68	NC_000001.11	143192791	143192942
SRR11092056.2691580	Homo sapiens	148	1.12e-68	NC_000001.11	143215761	143215912
SRR11092056.2749286	Homo sapiens	148	1.12e-68	NC_000010.11	67388337	67388487
SRR11092056.2749286	Pan troglodytes	148	1.12e-68	NC_036889.1	63138277	63138427
SRR11092056.2772927	Gorilla gorilla gorilla	148	1.12e-68	NC_044603.1	27892261	27892412
SRR11092056.2772927	Gorilla gorilla gorilla	148	1.12e-68	NC_044603.1	87606350	87606501
SRR11092056.2772927	Gorilla gorilla gorilla	148	1.12e-68	NC_044603.1	87614562	87614713
SRR11092056.2772927	Gorilla gorilla gorilla	148	1.12e-68	NC_044606.1	28128215	28128366
SRR11092056.2898748	Gorilla gorilla gorilla	148	1.12e-68	NC_044604.1	75572645	75572795
SRR11092056.2911085	Homo sapiens	148	1.12e-68	NC_000004.12	49903155	49903312
SRR11092056.2928233	Bos mutus	148	1.12e-68	NW_005425550.1	70	217
SRR11092056.2928233	Streptococcus pneumoniae	148	1.12e-68	NZ_CMKS01000128.1	187	334
SRR11092056.2934197	Homo sapiens	148	1.12e-68	NC_000011.10	52806304	52806451
SRR11092056.2941075	Bacillus thuringiensis	148	1.12e-68	NZ_WJCY01000170.1	251	398
SRR11092056.2941075	Bacillus thuringiensis	148	1.12e-68	NZ_WJDT01000123.1	785	932
SRR11092056.2970693	Pan paniscus	148	1.12e-68	NC_048240.1	59198012	59198159
SRR11092056.2970693	Pan paniscus	148	1.12e-68	NC_048243.1	151302300	151302447
SRR11092056.2970693	Hylobates moloch	148	1.12e-68	NW_022611643.1	87557649	87557796
SRR11092056.2970693	Hylobates moloch	148	1.12e-68	NW_022611661.1	58662617	58662764
SRR11092056.2997829	Homo sapiens	148	1.12e-68	NC_000023.11	62373609	62373759
SRR11092056.3034527	Grammomys surdaster	148	1.12e-68	NW_021616039.1	940	1087
SRR11092056.3034527	Homo sapiens	148	1.12e-68	NC_000003.12	93705726	93705873
SRR11092056.3034527	Homo sapiens	148	1.12e-68	NC_000003.12	93708614	93708761
SRR11092056.3034527	Homo sapiens	148	1.12e-68	NC_000003.12	93711499	93711646
SRR11092056.3034527	Streptococcus pneumoniae	148	1.12e-68	NZ_CKYY01000040.1	1665	1812
SRR11092056.3056155	Homo sapiens	148	1.12e-68	NC_000007.14	33404159	33404306
SRR11092056.3077419	Microbacterium saperdae	148	1.12e-68	NZ_BMNX01000020.1	160	310
SRR11092056.3077419	Homo sapiens	148	1.12e-68	NC_000005.10	49626880	49627030
SRR11092056.3077419	Mycobacterium tuberculosis	148	1.12e-68	NZ_CQSC01000276.1	433	583
SRR11092056.3077419	Mycobacteroides abscessus subsp. abscessus	148	1.12e-68	NZ_FVQV01000027.1	229	379
SRR11092056.3123087	Homo sapiens	148	1.12e-68	NC_000012.12	72637981	72638131
SRR11092056.3123087	Pongo abelii	148	1.12e-68	NC_036908.1	80815053	80815203
SRR11092056.3125110	Bacillus thuringiensis	148	1.12e-68	NZ_WJCL01000289.1	16	163
SRR11092056.3168144	Homo sapiens	148	1.12e-68	NC_000008.11	44042910	44043057
SRR11092056.3170083	Gorilla gorilla gorilla	148	1.12e-68	NC_044609.1	30733728	30733878
SRR11092056.3194477	Homo sapiens	148	1.12e-68	NC_000011.10	54269132	54269288
SRR11092056.3194477	Mycobacterium tuberculosis	148	1.12e-68	NZ_CQSC01000282.1	133	280
SRR11092056.3204993	Homo sapiens	148	1.12e-68	NC_000009.12	19180933	19181083
SRR11092056.3204993	Bacillus thuringiensis	148	1.12e-68	NZ_WJCX01000309.1	123	273
SRR11092056.3260736	Homo sapiens	148	1.12e-68	NC_000007.14	19856496	19856643
SRR11092056.3260736	Escherichia coli	148	1.12e-68	NZ_UIJJ01000131.1	53	200
SRR11092056.3491214	Pan paniscus	148	1.12e-68	NC_048242.1	101528651	101528798
SRR11092056.3497373	Pan troglodytes	148	1.12e-68	NW_019933345.1	87113	87260
SRR11092056.3497373	Pan troglodytes	148	1.12e-68	NW_019933563.1	75186	75333
SRR11092056.3612800	Campylobacter concisus	148	1.12e-68	NZ_CABPVN010000076.1	43	190
SRR11092056.3612800	Dietzia maris	148	1.12e-68	NZ_QETM01000103.1	175	322
SRR11092056.3612800	Acinetobacter baumannii	148	1.12e-68	NZ_VMHZ01000339.1	140	287
SRR11092056.3842463	Homo sapiens	148	1.12e-68	NC_000010.11	42078461	42078608
SRR11092056.3969221	Puma concolor	148	1.12e-68	NW_020338702.1	2996	3143
SRR11092056.3969221	Homo sapiens	148	1.12e-68	NC_000021.9	8452048	8452195
SRR11092056.3969221	Homo sapiens	148	1.12e-68	NW_021160023.1	499173	499320
SRR11092056.3969221	Bacillus thuringiensis	148	1.12e-68	NZ_WJCR01000185.1	71	218
SRR11092056.3969221	Streptococcus pneumoniae	148	1.12e-68	NZ_CMKS01000104.1	147	294
SRR11092056.3985162	Nostoc sp. 2RC	148	1.12e-68	NZ_JACKZU010000824.1	86	236
SRR11092056.3985162	Homo sapiens	148	1.12e-68	NT_167214.1	103575	103725
SRR11092056.3985162	Homo sapiens	148	1.12e-68	NT_167214.1	147551	147701
SRR11092056.3985162	Homo sapiens	148	1.12e-68	NT_187388.1	120424	120574
SRR11092056.3985162	Homo sapiens	148	1.12e-68	NT_187388.1	165498	165648
SRR11092056.4024030	Homo sapiens	148	1.12e-68	NC_000003.12	70437306	70437453
SRR11092056.4030125	Homo sapiens	148	1.12e-68	NT_187366.1	11096	11246
SRR11092056.4093183	Homo sapiens	148	1.12e-68	NC_000009.12	60609962	60610116
SRR11092056.4093183	Streptococcus pneumoniae	148	1.12e-68	NZ_CMHC01000066.1	164	318
SRR11092056.4093183	Streptococcus pneumoniae	148	1.12e-68	NZ_CMKS01000080.1	937	1091
SRR11092056.4129044	Puma concolor	148	1.12e-68	NW_020338702.1	2665	2812
SRR11092056.4129044	Homo sapiens	148	1.12e-68	NC_000021.9	8224543	8224690
SRR11092056.4129044	Homo sapiens	148	1.12e-68	NC_000021.9	8407542	8407689
SRR11092056.4129044	Homo sapiens	148	1.12e-68	NC_000021.9	8451717	8451864
SRR11092056.4129044	Homo sapiens	148	1.12e-68	NT_167214.1	123175	123322
SRR11092056.4146195	Homo sapiens	148	1.12e-68	NC_000015.10	82522096	82522253
SRR11092056.4146195	Homo sapiens	148	1.12e-68	NC_000015.10	84435130	84435277
SRR11092056.4163343	Homo sapiens	148	1.12e-68	NC_000001.11	100947432	100947579
SRR11092056.4209991	Vibrio parahaemolyticus	148	1.12e-68	NZ_PXIW01000046.1	30	177
SRR11092056.4209991	Homo sapiens	148	1.12e-68	NC_000001.11	123278006	123278159
SRR11092056.4209991	Homo sapiens	148	1.12e-68	NC_000005.10	48083943	48084096
SRR11092056.4209991	Homo sapiens	148	1.12e-68	NC_000019.10	25683448	25683601
SRR11092056.428620	Psychrobacter cibarius	148	1.12e-68	NZ_CZJV02000127.1	13	163
SRR11092056.428620	Homo sapiens	148	1.12e-68	NT_167218.1	14260	14410
SRR11092056.4483186	Acinetobacter baumannii	148	1.12e-68	NZ_VMIL01000052.1	717	867
SRR11092056.450910	Homo sapiens	148	1.12e-68	NC_000001.11	143189826	143189976
SRR11092056.450910	Homo sapiens	148	1.12e-68	NC_000001.11	143192994	143193144
SRR11092056.450910	Homo sapiens	148	1.12e-68	NC_000001.11	143238130	143238280
SRR11092056.465536	Luteimonas terricola	148	1.12e-68	NZ_BMME01000014.1	28	175
SRR11092056.465536	Actinomadura cremea	148	1.12e-68	NZ_BMRF01000125.1	751	898
SRR11092056.4770483	Acinetobacter baumannii	148	1.12e-68	NZ_VMHZ01000215.1	218	365
SRR11092056.4770483	Enterobacter hormaechei	148	1.12e-68	NZ_SWCU01000115.1	474	621
SRR11092056.4770483	Mycobacterium tuberculosis	148	1.12e-68	NZ_PYPZ01000289.1	302	449
SRR11092056.4899398	Pan paniscus	148	1.12e-68	NC_048251.1	29445855	29446005
SRR11092056.4899398	Pongo abelii	148	1.12e-68	NC_036906.1	29349092	29349242
SRR11092056.4899398	Pongo abelii	148	1.12e-68	NC_036913.1	79469938	79470088
SRR11092056.4916786	Puma concolor	148	1.12e-68	NW_020338702.1	4661	4808
SRR11092056.4916786	Homo sapiens	148	1.12e-68	NC_000021.9	8226543	8226690
SRR11092056.4916786	Homo sapiens	148	1.12e-68	NC_000021.9	8409542	8409689
SRR11092056.4916786	Homo sapiens	148	1.12e-68	NC_000021.9	8453689	8453836
SRR11092056.4916786	Homo sapiens	148	1.12e-68	NT_167214.1	125147	125294
SRR11092056.4950175	Bison bison bison	148	1.12e-68	NW_011371925.1	679	829
SRR11092056.4950175	Homo sapiens	148	1.12e-68	NC_000008.11	85647384	85647534
SRR11092056.4950175	Homo sapiens	148	1.12e-68	NC_000008.11	85659574	85659724
SRR11092056.4950175	Homo sapiens	148	1.12e-68	NC_000008.11	85755603	85755753
SRR11092056.4950175	Enterococcus faecium	148	1.12e-68	NZ_FRDX01000068.1	293	443
SRR11092056.5025665	Homo sapiens	148	1.12e-68	NT_187499.1	120765	120912
SRR11092056.5042018	Homo sapiens	148	1.12e-68	NC_000001.11	124741389	124741542
SRR11092056.5042018	Homo sapiens	148	1.12e-68	NC_000005.10	49547326	49547479
SRR11092056.5042018	Escherichia coli	148	1.12e-68	NZ_RZWE01000684.1	19	172
SRR11092056.5042018	Escherichia coli	148	1.12e-68	NZ_UIJQ01000126.1	41	194
SRR11092056.5042018	Streptococcus pneumoniae	148	1.12e-68	NZ_CMHF01000083.1	539	692
SRR11092056.5059370	Streptomyces kurssanovii	148	1.12e-68	NZ_BMTN01000089.1	401	548
SRR11092056.51313	Pan paniscus	148	1.12e-68	NC_048245.1	136885548	136885698
SRR11092056.51313	Pan troglodytes	148	1.12e-68	NC_036885.1	136456026	136456176
SRR11092056.51313	Gorilla gorilla gorilla	148	1.12e-68	NC_044608.1	137518856	137519006
SRR11092056.5161913	Homo sapiens	148	1.12e-68	NC_000009.12	96324726	96324873
SRR11092056.5213207	Acinetobacter baumannii	148	1.12e-68	NZ_VMJV01000352.1	171	318
SRR11092056.5218094	Homo sapiens	148	1.12e-68	NT_187499.1	120179	120326
SRR11092056.558215	Pan troglodytes	148	1.12e-68	NC_036882.1	37224563	37224713
SRR11092056.783728	Homo sapiens	148	1.12e-68	NC_000005.10	27752923	27753070
SRR11092056.836318	Bacillus thuringiensis	148	1.12e-68	NZ_WJCH01000313.1	130	277
SRR11092056.983970	Homo sapiens	148	1.12e-68	NC_000006.12	134783475	134783626
SRR11092056.1000160	Homo sapiens	148	1.13e-68	NC_000022.11	12171219	12171369
SRR11092056.1000160	Homo sapiens	148	1.13e-68	NT_167209.1	117416	117566
SRR11092056.1000160	Homo sapiens	148	1.13e-68	NT_167209.1	129850	130000
SRR11092056.1000160	Escherichia coli	148	1.13e-68	NZ_JACZPU010000206.1	1018	1168
SRR11092056.1042188	Paracoccus acridae	148	1.13e-68	NZ_BMIV01000079.1	2	152
SRR11092056.1042188	Streptomyces finlayi	148	1.13e-68	NZ_BMVC01000047.1	14	164
SRR11092056.1042188	Homo sapiens	148	1.13e-68	NC_012920.1	1681	1831
SRR11092056.1042188	Actinomadura cremea	148	1.13e-68	NZ_BMRF01000083.1	1350	1500
SRR11092056.1042188	Bacillus thuringiensis	148	1.13e-68	NZ_WJDS01000118.1	91	241
SRR11092056.1051991	Homo sapiens	148	1.13e-68	NC_000003.12	166823763	166823913
SRR11092056.1051991	Pan paniscus	148	1.13e-68	NC_048242.1	163843428	163843578
SRR11092056.1051991	Gorilla gorilla gorilla	148	1.13e-68	NC_044605.1	163263282	163263432
SRR11092056.1062900	Pan troglodytes	148	1.13e-68	NC_036886.1	24096045	24096195
SRR11092056.1110766	Homo sapiens	148	1.13e-68	NC_000021.9	9820895	9821049
SRR11092056.1110766	Homo sapiens	148	1.13e-68	NT_187509.1	19197	19351
SRR11092056.1110766	Mycobacterium tuberculosis	148	1.13e-68	NZ_PYPZ01000248.1	175	329
SRR11092056.1117724	Homo sapiens	148	1.13e-68	NC_000001.11	125180459	125180609
SRR11092056.1118652	Gorilla gorilla gorilla	148	1.13e-68	NC_044605.1	34732388	34732538
SRR11092056.112432	Homo sapiens	148	1.13e-68	NC_000009.12	92087784	92087934
SRR11092056.112432	Homo sapiens	148	1.13e-68	NC_000014.9	91645621	91645771
SRR11092056.112432	Homo sapiens	148	1.13e-68	NT_187598.1	113416	113566
SRR11092056.112432	Pongo abelii	148	1.13e-68	NC_036916.1	64077621	64077771
SRR11092056.112432	Gorilla gorilla gorilla	148	1.13e-68	NW_022154659.1	137375	137525
SRR11092056.1142818	Homo sapiens	148	1.13e-68	NC_000004.12	49766954	49767104
SRR11092056.1144225	Trachypithecus francoisi	148	1.13e-68	NW_022681465.1	105038135	105038285
SRR11092056.1144225	Paracoccus acridae	148	1.13e-68	NZ_BMIV01000079.1	77	227
SRR11092056.1144225	Streptomyces finlayi	148	1.13e-68	NZ_BMVC01000047.1	89	239
SRR11092056.1144225	Homo sapiens	148	1.13e-68	NC_012920.1	1756	1906
SRR11092056.1149782	Homo sapiens	148	1.13e-68	NC_000001.11	143217326	143217476
SRR11092056.1149782	Homo sapiens	148	1.13e-68	NC_000001.11	143219102	143219252
SRR11092056.1149782	Escherichia coli	148	1.13e-68	NZ_NTEI01000032.1	699	849
SRR11092056.1164979	Homo sapiens	148	1.13e-68	NC_000021.9	8466707	8466857
SRR11092056.1164979	Pan paniscus	148	1.13e-68	NC_048241.1	27586426	27586576
SRR11092056.117592	Pan paniscus	148	1.13e-68	NC_048245.1	110278615	110278765
SRR11092056.117592	Pan paniscus	148	1.13e-68	NC_048245.1	74047876	74048026
SRR11092056.117592	Gorilla gorilla gorilla	148	1.13e-68	NC_044614.1	46363247	46363397
SRR11092056.1179947	Pan paniscus	148	1.13e-68	NC_048241.1	101941312	101941462
SRR11092056.1179947	Pan paniscus	148	1.13e-68	NC_048243.1	165098426	165098576
SRR11092056.1197244	Homo sapiens	148	1.13e-68	NC_000001.11	123985418	123985574
SRR11092056.1197244	Homo sapiens	148	1.13e-68	NC_000005.10	48791355	48791511
SRR11092056.1197244	Homo sapiens	148	1.13e-68	NC_000019.10	26390860	26391016
SRR11092056.1206046	Homo sapiens	148	1.13e-68	NC_000007.14	56370267	56370417
SRR11092056.1206046	Homo sapiens	148	1.13e-68	NC_000007.14	56374109	56374287
SRR11092056.1215902	Theropithecus gelada	148	1.13e-68	NC_037672.1	108237369	108237519
SRR11092056.1215902	Macaca mulatta	148	1.13e-68	NC_041759.1	120414670	120414820
SRR11092056.1215902	Homo sapiens	148	1.13e-68	NC_000012.12	80523199	80523349
SRR11092056.1222990	Gorilla gorilla gorilla	148	1.13e-68	NC_044606.1	118847325	118847475
SRR11092056.1245208	Homo sapiens	148	1.13e-68	NW_021160023.1	436004	436154
SRR11092056.1245208	Homo sapiens	148	1.13e-68	NW_021160023.1	480191	480341
SRR11092056.1245208	Escherichia coli	148	1.13e-68	NZ_JABBOK010000258.1	238	388
SRR11092056.1245208	Streptococcus pneumoniae	148	1.13e-68	NZ_CGZQ01000141.1	76	226
SRR11092056.1245208	Streptococcus pneumoniae	148	1.13e-68	NZ_CMKS01000077.1	950	1100
SRR11092056.125854	Cucurbita pepo subsp. pepo	148	1.13e-68	NW_019651956.1	18	168
SRR11092056.125854	Xanthobacter tagetidis	148	1.13e-68	NZ_RCTF01000059.1	56	206
SRR11092056.125854	Homo sapiens	148	1.13e-68	NC_000001.11	125183657	125183807
SRR11092056.1276534	Homo sapiens	148	1.13e-68	NC_000006.12	124727490	124727640
SRR11092056.1276534	Pan paniscus	148	1.13e-68	NC_048247.1	39831557	39831707
SRR11092056.1276534	Pan troglodytes	148	1.13e-68	NC_036887.1	40464714	40464864
SRR11092056.1276534	Pan troglodytes	148	1.13e-68	NC_036892.1	71903993	71904143
SRR11092056.1292685	Homo sapiens	148	1.13e-68	NC_000001.11	143217292	143217442
SRR11092056.1292685	Escherichia coli	148	1.13e-68	NZ_NTEI01000032.1	665	815
SRR11092056.1292685	Campylobacter coli	148	1.13e-68	NZ_JAEMGM010000191.1	221	371
SRR11092056.1309269	Staphylococcus aureus SA6-LAU	148	1.13e-68	NZ_JHDX01000046.1	374	521
SRR11092056.133514	Homo sapiens	148	1.13e-68	NC_000001.11	78243701	78243851
SRR11092056.133514	Homo sapiens	148	1.13e-68	NC_000002.12	97220931	97221081
SRR11092056.133514	Gorilla gorilla gorilla	148	1.13e-68	NC_044608.1	23623650	23623800
SRR11092056.1348181	Pan paniscus	148	1.13e-68	NC_048249.1	77123714	77123864
SRR11092056.1348181	Pan paniscus	148	1.13e-68	NC_048256.1	62347849	62347999
SRR11092056.1374538	Homo sapiens	148	1.13e-68	NC_000006.12	121623182	121623332
SRR11092056.1381270	Pan paniscus	148	1.13e-68	NC_048257.1	56243010	56243160
SRR11092056.1391961	Homo sapiens	148	1.13e-68	NT_187388.1	136092	136242
SRR11092056.1395617	Homo sapiens	148	1.13e-68	NT_167214.1	145155	145302
SRR11092056.1395617	Oxyura jamaicensis	148	1.13e-68	NW_023310035.1	4514	4661
SRR11092056.1395617	Streptococcus pneumoniae	148	1.13e-68	NZ_CMKS01000044.1	7487	7634
SRR11092056.1402160	Homo sapiens	148	1.13e-68	NC_000009.12	60567726	60567873
SRR11092056.1402160	Homo sapiens	148	1.13e-68	NC_000009.12	60568406	60568553
SRR11092056.1441259	Homo sapiens	148	1.13e-68	NC_000024.10	56707115	56707265
SRR11092056.1446695	Homo sapiens	148	1.13e-68	NT_187388.1	141488	141638
SRR11092056.1452782	Homo sapiens	148	1.13e-68	NC_000001.11	2684069	2684219
SRR11092056.1452782	Homo sapiens	148	1.13e-68	NT_187515.1	244644	244794
SRR11092056.1463127	Paracoccus acridae	148	1.13e-68	NZ_BMIV01000079.1	4	154
SRR11092056.1463127	Streptomyces finlayi	148	1.13e-68	NZ_BMVC01000047.1	16	166
SRR11092056.1463127	Homo sapiens	148	1.13e-68	NC_012920.1	1683	1833
SRR11092056.1464992	Dietzia maris	148	1.13e-68	NZ_QETM01000070.1	19312	19462
SRR11092056.1464992	Homo sapiens	148	1.13e-68	NC_000021.9	8220511	8220661
SRR11092056.1464992	Homo sapiens	148	1.13e-68	NC_000021.9	8402778	8402928
SRR11092056.1464992	Homo sapiens	148	1.13e-68	NW_021160023.1	449903	450053
SRR11092056.1464992	Acinetobacter baumannii	148	1.13e-68	NZ_SDBH01000540.1	175	325
SRR11092056.1470068	Homo sapiens	148	1.13e-68	NC_000001.11	143264534	143264684
SRR11092056.1474773	Homo sapiens	148	1.13e-68	NC_000005.10	42322348	42322495
SRR11092056.148760	Homo sapiens	148	1.13e-68	NC_000013.11	102546389	102546539
SRR11092056.1514320	Toxoplasma gondii ME49	148	1.13e-68	NW_017384998.1	470	620
SRR11092056.1514320	Rhizobacter sp. Root404	148	1.13e-68	NZ_LMDS01000003.1	414	564
SRR11092056.1514320	Homo sapiens	148	1.13e-68	NC_000001.11	143255867	143256017
SRR11092056.1519058	Pan paniscus	148	1.13e-68	NC_048240.1	64325912	64326062
SRR11092056.1519058	Pan paniscus	148	1.13e-68	NC_048241.1	103191543	103191693
SRR11092056.1519058	Pan troglodytes	148	1.13e-68	NC_036880.1	64392932	64393082
SRR11092056.1555783	Puma concolor	148	1.13e-68	NW_020338809.1	2375	2525
SRR11092056.1555783	Homo sapiens	148	1.13e-68	NW_021160023.1	474117	474267
SRR11092056.1555783	Homo sapiens	148	1.13e-68	NW_021160023.1	518678	518828
SRR11092056.1555783	Oxyura jamaicensis	148	1.13e-68	NW_023310035.1	2406	2556
SRR11092056.1582567	Homo sapiens	148	1.13e-68	NC_000009.12	30350466	30350613
SRR11092056.1582567	Pan paniscus	148	1.13e-68	NC_048248.1	30107167	30107314
SRR11092056.1582567	Gorilla gorilla gorilla	148	1.13e-68	NC_044611.1	8943927	8944077
SRR11092056.1606902	Homo sapiens	148	1.13e-68	NC_000007.14	101001056	101001206
SRR11092056.1614238	Pan paniscus	148	1.13e-68	NC_048242.1	65358492	65358639
SRR11092056.1619252	Homo sapiens	148	1.13e-68	NC_000004.12	49514641	49514788
SRR11092056.1625593	Pan paniscus	148	1.13e-68	NC_048239.1	191722750	191722897
SRR11092056.1633942	Homo sapiens	148	1.13e-68	NC_000014.9	49586591	49586741
SRR11092056.1633942	Pan paniscus	148	1.13e-68	NC_048253.1	30164823	30164973
SRR11092056.1633942	Pongo abelii	148	1.13e-68	NC_036917.1	30904269	30904419
SRR11092056.1633942	Pan troglodytes	148	1.13e-68	NC_036893.1	30428135	30428285
SRR11092056.1633942	Gorilla gorilla gorilla	148	1.13e-68	NC_044616.1	30352440	30352590
SRR11092056.1634498	Homo sapiens	148	1.13e-68	NT_167218.1	17921	18068
SRR11092056.1634498	Homo sapiens	148	1.13e-68	NT_167218.1	5284	5431
SRR11092056.1678591	Pan paniscus	148	1.13e-68	NC_048242.1	98782274	98782427
SRR11092056.1697647	Niveispirillum cyanobacteriorum	148	1.13e-68	NZ_BMGN01000050.1	29	176
SRR11092056.1697647	Streptomyces gancidicus	148	1.13e-68	NZ_BMSH01000177.1	324	471
SRR11092056.1697647	Actinomadura cremea	148	1.13e-68	NZ_BMRF01000083.1	534	681
SRR11092056.1697647	Bacillus thuringiensis	148	1.13e-68	NZ_WJCU01000315.1	120	267
SRR11092056.1710225	Homo sapiens	148	1.13e-68	NC_000005.10	156608967	156609117
SRR11092056.1710225	Homo sapiens	148	1.13e-68	NC_000023.11	14392889	14393039
SRR11092056.1710225	Pan paniscus	148	1.13e-68	NC_048257.1	46636891	46637041
SRR11092056.1710225	Pan troglodytes	148	1.13e-68	NC_036897.1	47487355	47487505
SRR11092056.1710225	Gorilla gorilla gorilla	148	1.13e-68	NC_044606.1	152854348	152854498
SRR11092056.1761423	Gorilla gorilla gorilla	148	1.13e-68	NW_022149903.1	47561	47711
SRR11092056.1791376	Homo sapiens	148	1.13e-68	NT_187364.1	12575	12725
SRR11092056.1791376	Homo sapiens	148	1.13e-68	NT_187364.1	16319	16469
SRR11092056.1791376	Homo sapiens	148	1.13e-68	NT_187364.1	3647	3797
SRR11092056.1791376	Streptococcus pneumoniae	148	1.13e-68	NZ_CMKS01000091.1	239	389
SRR11092056.1793049	Homo sapiens	148	1.13e-68	NC_000007.14	56370682	56370829
SRR11092056.1793049	Homo sapiens	148	1.13e-68	NC_000007.14	56374571	56374718
SRR11092056.1804276	Homo sapiens	148	1.13e-68	NC_000016.10	46401096	46401246
SRR11092056.1807617	Panthera pardus	148	1.13e-68	NW_017626854.1	379	529
SRR11092056.1807617	Bacillus thuringiensis	148	1.13e-68	NZ_WJCR01000113.1	282	432
SRR11092056.1807617	Streptococcus pneumoniae	148	1.13e-68	NZ_CMIB01000057.1	281	431
SRR11092056.1807617	Mycobacterium tuberculosis	148	1.13e-68	NZ_FUFS01000281.1	491	641
SRR11092056.1811513	Homo sapiens	148	1.13e-68	NC_000009.12	100144451	100144601
SRR11092056.1811513	Pan paniscus	148	1.13e-68	NC_048248.1	71237377	71237527
SRR11092056.1811513	Pan troglodytes	148	1.13e-68	NC_036888.1	72313875	72314025
SRR11092056.1815736	Homo sapiens	148	1.13e-68	NC_000004.12	160574616	160574766
SRR11092056.183167	Bacillus thuringiensis	148	1.13e-68	NZ_WJCQ01000425.1	179	329
SRR11092056.1833195	Mycobacteroides abscessus subsp. abscessus	148	1.13e-68	NZ_FVQV01000027.1	627	777
SRR11092056.1876014	Listeria monocytogenes	148	1.13e-68	NZ_RXOP01000030.1	411	561
SRR11092056.1890311	Trachypithecus francoisi	148	1.13e-68	NW_022681465.1	105038440	105038590
SRR11092056.1892504	Homo sapiens	148	1.13e-68	NC_000008.11	120648846	120648996
SRR11092056.1915165	Trachypithecus francoisi	148	1.13e-68	NW_022681465.1	105038143	105038290
SRR11092056.1915165	Paracoccus acridae	148	1.13e-68	NZ_BMIV01000079.1	85	232
SRR11092056.1915165	Streptomyces finlayi	148	1.13e-68	NZ_BMVC01000047.1	97	244
SRR11092056.1915165	Homo sapiens	148	1.13e-68	NC_012920.1	1764	1911
SRR11092056.1954295	Oxyura jamaicensis	148	1.13e-68	NW_023310343.1	392	546
SRR11092056.1954295	Streptococcus pneumoniae	148	1.13e-68	NZ_CGZQ01000095.1	277	431
SRR11092056.1954295	Streptococcus pneumoniae	148	1.13e-68	NZ_CKCF01000058.1	1010	1164
SRR11092056.1978231	Streptococcus pneumoniae	148	1.13e-68	NZ_CMHC01000052.1	55	205
SRR11092056.1978231	Streptococcus pneumoniae	148	1.13e-68	NZ_CMKS01000086.1	338	488
SRR11092056.1978231	Mycobacterium tuberculosis	148	1.13e-68	NZ_CQSC01000259.1	600	750
SRR11092056.1978231	Mycobacteroides abscessus subsp. abscessus	148	1.13e-68	NZ_FVQV01000025.1	218	368
SRR11092056.2003945	Homo sapiens	148	1.13e-68	NC_000011.10	125540665	125540815
SRR11092056.2003945	Homo sapiens	148	1.13e-68	NC_000011.10	87051356	87051506
SRR11092056.2003945	Pan paniscus	148	1.13e-68	NC_048239.1	133224307	133224457
SRR11092056.2003945	Pan paniscus	148	1.13e-68	NC_048239.1	138464054	138464204
SRR11092056.2011925	Paracoccus acridae	148	1.13e-68	NZ_BMIV01000079.1	17	167
SRR11092056.2011925	Streptomyces finlayi	148	1.13e-68	NZ_BMVC01000047.1	29	179
SRR11092056.2011925	Homo sapiens	148	1.13e-68	NC_012920.1	1696	1846
SRR11092056.2019837	Pan troglodytes	148	1.13e-68	NC_036890.1	114494454	114494604
SRR11092056.2019837	Pan troglodytes	148	1.13e-68	NC_036890.1	58786075	58786225
SRR11092056.2020047	Pan paniscus	148	1.13e-68	NC_048242.1	119036822	119036972
SRR11092056.2020047	Pan paniscus	148	1.13e-68	NC_048243.1	5239220	5239370
SRR11092056.2020047	Pan paniscus	148	1.13e-68	NC_048243.1	64220882	64221032
SRR11092056.2020047	Pan paniscus	148	1.13e-68	NC_048244.1	100550670	100550820
SRR11092056.2022648	Homo sapiens	148	1.13e-68	NC_000008.11	104741899	104742049
SRR11092056.2022648	Homo sapiens	148	1.13e-68	NC_000008.11	113302726	113302876
SRR11092056.2033214	Pan paniscus	148	1.13e-68	NC_048259.1	5917060	5917210
SRR11092056.2073427	Oxyura jamaicensis	148	1.13e-68	NW_023310035.1	4519	4669
SRR11092056.2073427	Streptococcus pneumoniae	148	1.13e-68	NZ_CMKS01000044.1	7492	7642
SRR11092056.2110481	Pan paniscus	148	1.13e-68	NC_048251.1	4638418	4638568
SRR11092056.2110481	Gorilla gorilla gorilla	148	1.13e-68	NC_044608.1	28669935	28670085
SRR11092056.2114602	Homo sapiens	148	1.13e-68	NT_167209.1	124394	124541
SRR11092056.2114602	Homo sapiens	148	1.13e-68	NT_167209.1	130677	130824
SRR11092056.2168114	Pan paniscus	148	1.13e-68	NC_048246.1	34808881	34809031
SRR11092056.2168114	Pan paniscus	148	1.13e-68	NC_048251.1	52114316	52114466
SRR11092056.2168114	Pan paniscus	148	1.13e-68	NC_048258.1	33662420	33662570
SRR11092056.2168114	Pan paniscus	148	1.13e-68	NC_048262.1	91441678	91441828
SRR11092056.2248460	Acinetobacter baumannii	148	1.13e-68	NZ_VMHY01000188.1	164	314
SRR11092056.2248460	Acinetobacter baumannii	148	1.13e-68	NZ_VMIH01000198.1	170	320
SRR11092056.2256166	Mycolicibacterium moriokaense	148	1.13e-68	NZ_QQBJ01000055.1	1262	1412
SRR11092056.2256166	Acinetobacter sp. Q22-2	148	1.13e-68	NZ_VOXT01000051.1	1277	1427
SRR11092056.2256166	Homo sapiens	148	1.13e-68	NT_187388.1	134992	135142
SRR11092056.2256166	Acinetobacter baumannii	148	1.13e-68	NZ_LYGO01000119.1	568	718
SRR11092056.2275587	Homo sapiens	148	1.13e-68	NC_000007.14	56370998	56371151
SRR11092056.2275587	Homo sapiens	148	1.13e-68	NC_000007.14	56372296	56372449
SRR11092056.2275587	Homo sapiens	148	1.13e-68	NC_000007.14	56373590	56373743
SRR11092056.2279575	Homo sapiens	148	1.13e-68	NC_000003.12	93944610	93944757
SRR11092056.2283554	Gorilla gorilla gorilla	148	1.13e-68	NC_044612.1	110595406	110595556
SRR11092056.2301248	Homo sapiens	148	1.13e-68	NC_000002.12	154867526	154867676
SRR11092056.2301248	Gorilla gorilla gorilla	148	1.13e-68	NC_044604.1	41581316	41581466
SRR11092056.234316	Pan paniscus	148	1.13e-68	NC_048241.1	118651653	118651803
SRR11092056.234316	Pan troglodytes	148	1.13e-68	NC_036881.1	118045477	118045627
SRR11092056.2351127	Homo sapiens	148	1.13e-68	NT_187388.1	136003	136153
SRR11092056.2396006	Homo sapiens	148	1.13e-68	NC_000011.10	67845360	67845510
SRR11092056.2398998	Gorilla gorilla gorilla	148	1.13e-68	NW_022152936.1	3509	3662
SRR11092056.2436033	Homo sapiens	148	1.13e-68	NC_000001.11	633470	633620
SRR11092056.2452354	Puma concolor	148	1.13e-68	NW_020338809.1	4898	5048
SRR11092056.2452354	Homo sapiens	148	1.13e-68	NC_000021.9	8246201	8246351
SRR11092056.2452354	Homo sapiens	148	1.13e-68	NC_000021.9	8429225	8429375
SRR11092056.2452354	Homo sapiens	148	1.13e-68	NW_021160023.1	476350	476500
SRR11092056.2452354	Streptococcus pneumoniae	148	1.13e-68	NZ_CMKS01000044.1	7616	7766
SRR11092056.2459901	Homo sapiens	148	1.13e-68	NW_012132918.1	15236	15386
SRR11092056.2459901	Pan troglodytes	148	1.13e-68	NC_036879.1	114993976	114994126
SRR11092056.2459901	Pan troglodytes	148	1.13e-68	NC_036886.1	103199345	103199495
SRR11092056.2459901	Gorilla gorilla gorilla	148	1.13e-68	NC_044609.1	98473359	98473509
SRR11092056.2486323	Pan paniscus	148	1.13e-68	NC_048239.1	184287732	184287882
SRR11092056.2487059	Gorilla gorilla gorilla	148	1.13e-68	NW_022150752.1	54076	54230
SRR11092056.2487059	Gorilla gorilla gorilla	148	1.13e-68	NW_022150752.1	60392	60546
SRR11092056.2487059	Gorilla gorilla gorilla	148	1.13e-68	NW_022152646.1	15900	16054
SRR11092056.2495813	Homo sapiens	148	1.13e-68	NT_187364.1	1117	1267
SRR11092056.2495813	Homo sapiens	148	1.13e-68	NT_187364.1	5206	5356
SRR11092056.2496497	Homo sapiens	148	1.13e-68	NC_000003.12	176449845	176449992
SRR11092056.2496497	Pan paniscus	148	1.13e-68	NC_048239.1	76620592	76620739
SRR11092056.2534597	Homo sapiens	148	1.13e-68	NC_000001.11	125181620	125181767
SRR11092056.2534597	Homo sapiens	148	1.13e-68	NT_187364.1	12985	13132
SRR11092056.2538410	Homo sapiens	148	1.13e-68	NT_167209.1	129519	129669
SRR11092056.2538410	Escherichia coli	148	1.13e-68	NZ_BGRS01000122.1	256	406
SRR11092056.2543100	Homo sapiens	148	1.13e-68	NC_000001.11	633413	633560
SRR11092056.2543100	Bacillus thuringiensis	148	1.13e-68	NZ_WJDA01000088.1	273	423
SRR11092056.2550905	Homo sapiens	148	1.13e-68	NC_000011.10	55292109	55292256
SRR11092056.2550905	Homo sapiens	148	1.13e-68	NC_000011.10	89862607	89862757
SRR11092056.256180	Homo sapiens	148	1.13e-68	NC_000007.14	56371880	56372030
SRR11092056.256180	Acinetobacter baumannii	148	1.13e-68	NZ_VMIJ01000154.1	19	169
SRR11092056.2570401	Homo sapiens	148	1.13e-68	NC_000011.10	59016779	59016926
SRR11092056.2570401	Homo sapiens	148	1.13e-68	NC_000023.11	51263548	51263695
SRR11092056.2575475	Streptococcus pneumoniae	148	1.13e-68	NZ_CMKS01000074.1	904	1051
SRR11092056.2602888	Homo sapiens	148	1.13e-68	NC_000008.11	91149819	91149969
SRR11092056.2611136	Homo sapiens	148	1.13e-68	NC_000022.11	12176366	12176516
SRR11092056.2611136	Oxyura jamaicensis	148	1.13e-68	NW_023310074.1	3591	3741
SRR11092056.2624064	Wenyingzhuangia marina	148	1.13e-68	NZ_BMEN01000014.1	634	785
SRR11092056.2624064	Actinomadura cremea	148	1.13e-68	NZ_BMRF01000083.1	1265	1416
SRR11092056.2652923	Puma concolor	148	1.13e-68	NW_020339301.1	957	1107
SRR11092056.2652923	Homo sapiens	148	1.13e-68	NC_000021.9	8239063	8239213
SRR11092056.2652923	Homo sapiens	148	1.13e-68	NC_000021.9	8466670	8466820
SRR11092056.2652923	Homo sapiens	148	1.13e-68	NT_187388.1	156105	156255
SRR11092056.2652923	Homo sapiens	148	1.13e-68	NW_021160023.1	513795	513945
SRR11092056.2671285	Homo sapiens	148	1.13e-68	NC_000004.12	49316809	49316959
SRR11092056.2671285	Homo sapiens	148	1.13e-68	NT_187498.1	156541	156691
SRR11092056.2671285	Homo sapiens	148	1.13e-68	NW_021159991.1	242519	242669
SRR11092056.2693158	Homo sapiens	148	1.13e-68	NC_000001.11	143263332	143263482
SRR11092056.2700908	Salifodinibacter halophilus	148	1.13e-68	NZ_JABEEC010000383.1	6	156
SRR11092056.2706019	Homo sapiens	148	1.13e-68	NT_187388.1	135628	135778
SRR11092056.2708400	Homo sapiens	148	1.13e-68	NT_187499.1	121071	121218
SRR11092056.2719537	Puma concolor	148	1.13e-68	NW_020338702.1	3905	4055
SRR11092056.2719537	Homo sapiens	148	1.13e-68	NC_000021.9	8225783	8225933
SRR11092056.2719537	Homo sapiens	148	1.13e-68	NC_000021.9	8408782	8408932
SRR11092056.2719537	Homo sapiens	148	1.13e-68	NC_000021.9	8452949	8453099
SRR11092056.2719537	Homo sapiens	148	1.13e-68	NT_187388.1	142703	142853
SRR11092056.2725012	Homo sapiens	148	1.13e-68	NC_000009.12	74425642	74425792
SRR11092056.2725012	Pan paniscus	148	1.13e-68	NC_048250.1	7757268	7757418
SRR11092056.2725012	Gorilla gorilla gorilla	148	1.13e-68	NC_044625.1	32581673	32581823
SRR11092056.2741800	Citrobacter freundii	148	1.13e-68	NZ_BGNP01000067.1	455	605
SRR11092056.2741800	Acinetobacter baumannii	148	1.13e-68	NZ_VMJI01000068.1	136	286
SRR11092056.2741800	Bordetella bronchiseptica 980-2	148	1.13e-68	NZ_JHOK01000044.1	1580	1730
SRR11092056.2750775	Streptococcus pneumoniae	148	1.13e-68	NZ_CMKS01000063.1	187	337
SRR11092056.2750775	Mycobacterium tuberculosis	148	1.13e-68	NZ_CFSM01000152.1	5	155
SRR11092056.2750775	Mycobacterium tuberculosis	148	1.13e-68	NZ_CQSC01000233.1	1818	1968
SRR11092056.2763026	Acinetobacter baumannii	148	1.13e-68	NZ_SDBH01000540.1	197	344
SRR11092056.2796924	Panthera pardus	148	1.13e-68	NW_017620412.1	10970	11117
SRR11092056.2796953	Streptococcus pneumoniae	148	1.13e-68	NZ_CGZQ01000101.1	61	208
SRR11092056.2806643	Homo sapiens	148	1.13e-68	NC_000007.14	56373526	56373673
SRR11092056.2822487	Toxoplasma gondii ME49	148	1.13e-68	NW_017384196.1	53	203
SRR11092056.2822487	Bacillus safensis	148	1.13e-68	NZ_JABDIA010000037.1	67	217
SRR11092056.2822487	Mycobacterium tuberculosis	148	1.13e-68	NZ_PYPZ01000315.1	63	213
SRR11092056.2822487	Mycobacterium tuberculosis	148	1.13e-68	NZ_SDOR01000139.1	250	400
SRR11092056.2834403	Homo sapiens	148	1.13e-68	NC_000005.10	84206371	84206518
SRR11092056.2851400	Acinetobacter baumannii	148	1.13e-68	NZ_SDBL01000850.1	119	270
SRR11092056.2880833	Homo sapiens	148	1.13e-68	NC_000003.12	103132040	103132187
SRR11092056.2880833	Homo sapiens	148	1.13e-68	NC_000003.12	109511371	109511518
SRR11092056.2884308	Acinetobacter baumannii	148	1.13e-68	NZ_VMIF01000065.1	363	520
SRR11092056.2908073	Homo sapiens	148	1.13e-68	NC_000007.14	56370682	56370835
SRR11092056.2908073	Homo sapiens	148	1.13e-68	NC_000007.14	56374571	56374724
SRR11092056.2909815	Homo sapiens	148	1.13e-68	NT_187364.1	12510	12660
SRR11092056.2930786	Homo sapiens	148	1.13e-68	NC_000009.12	43481701	43481851
SRR11092056.2935822	Campylobacter concisus	148	1.13e-68	NZ_CABPVN010000072.1	841	994
SRR11092056.2935822	Shigella sonnei	148	1.13e-68	NZ_FTZV01000346.1	1728	1881
SRR11092056.2935822	Homo sapiens	148	1.13e-68	NC_000001.11	124737968	124738121
SRR11092056.2935822	Mycobacterium tuberculosis	148	1.13e-68	NZ_CQSC01000330.1	109	262
SRR11092056.2935822	Mycobacteroides abscessus subsp. abscessus	148	1.13e-68	NZ_FSLH01000024.1	1142	1295
SRR11092056.2935923	Homo sapiens	148	1.13e-68	NC_000024.10	19417381	19417531
SRR11092056.2935923	Pan paniscus	148	1.13e-68	NC_048242.1	90090087	90090237
SRR11092056.2935923	Gorilla gorilla gorilla	148	1.13e-68	NC_044602.1	89645518	89645668
SRR11092056.2935923	Gorilla gorilla gorilla	148	1.13e-68	NC_044610.1	85617280	85617430
SRR11092056.2955618	Homo sapiens	148	1.13e-68	NC_000001.11	122524987	122525137
SRR11092056.2963749	Homo sapiens	148	1.13e-68	NC_000021.9	8219655	8219805
SRR11092056.2963749	Homo sapiens	148	1.13e-68	NC_000021.9	8446925	8447075
SRR11092056.2963749	Homo sapiens	148	1.13e-68	NW_021160023.1	494050	494200
SRR11092056.2967378	Bacillus thuringiensis	148	1.13e-68	NZ_WJDB01000296.1	8	158
SRR11092056.2997103	Homo sapiens	148	1.13e-68	NC_000001.11	143211225	143211495
SRR11092056.3069960	Dietzia maris	148	1.13e-68	NZ_QETM01000070.1	18879	19029
SRR11092056.3069960	Homo sapiens	148	1.13e-68	NC_000021.9	8219282	8219432
SRR11092056.3069960	Homo sapiens	148	1.13e-68	NC_000021.9	8446552	8446702
SRR11092056.3069960	Homo sapiens	148	1.13e-68	NT_167214.1	118760	118910
SRR11092056.3069960	Homo sapiens	148	1.13e-68	NW_021160023.1	493677	493827
SRR11092056.3086022	Homo sapiens	148	1.13e-68	NC_000020.11	40351841	40351988
SRR11092056.3086022	Bacillus thuringiensis	148	1.13e-68	NZ_WJCF01000092.1	95	242
SRR11092056.3119420	Homo sapiens	148	1.13e-68	NC_000021.9	8219655	8219805
SRR11092056.3119420	Homo sapiens	148	1.13e-68	NC_000021.9	8446925	8447075
SRR11092056.3119420	Homo sapiens	148	1.13e-68	NW_021160023.1	494050	494200
SRR11092056.3120164	Pan paniscus	148	1.13e-68	NW_023255957.1	7323	7470
SRR11092056.3131441	Oxyura jamaicensis	148	1.13e-68	NW_023310614.1	1810	1957
SRR11092056.3142233	Homo sapiens	148	1.13e-68	NC_000004.12	49722227	49722377
SRR11092056.3145677	Acinetobacter baumannii	148	1.13e-68	NZ_VMIF01000065.1	262	412
SRR11092056.3148601	Puma concolor	148	1.13e-68	NW_020338702.1	1952	2105
SRR11092056.3148601	Homo sapiens	148	1.13e-68	NC_000021.9	8223814	8223967
SRR11092056.3148601	Homo sapiens	148	1.13e-68	NC_000021.9	8406813	8406966
SRR11092056.3148601	Homo sapiens	148	1.13e-68	NC_000021.9	8451000	8451153
SRR11092056.3148601	Homo sapiens	148	1.13e-68	NW_021160023.1	453938	454091
SRR11092056.3170361	Homo sapiens	148	1.13e-68	NC_000004.12	49722224	49722374
SRR11092056.3221556	Paracoccus acridae	148	1.13e-68	NZ_BMIV01000089.1	383	533
SRR11092056.3221556	Homo sapiens	148	1.13e-68	NC_012920.1	13431	13581
SRR11092056.3257824	Pan paniscus	148	1.13e-68	NC_048250.1	92134578	92134731
SRR11092056.3257824	Pan troglodytes	148	1.13e-68	NC_036890.1	93006194	93006347
SRR11092056.3265751	Paracoccus acridae	148	1.13e-68	NZ_BMIV01000079.1	2	152
SRR11092056.3265751	Streptomyces finlayi	148	1.13e-68	NZ_BMVC01000047.1	14	164
SRR11092056.3265751	Homo sapiens	148	1.13e-68	NC_012920.1	1681	1831
SRR11092056.3265751	Actinomadura cremea	148	1.13e-68	NZ_BMRF01000083.1	1350	1500
SRR11092056.3265751	Bacillus thuringiensis	148	1.13e-68	NZ_WJDS01000118.1	91	241
SRR11092056.3298566	Homo sapiens	148	1.13e-68	NC_000007.14	56373936	56374086
SRR11092056.3304680	Homo sapiens	148	1.13e-68	NC_000008.11	44046019	44046169
SRR11092056.3315702	Homo sapiens	148	1.13e-68	NC_000007.14	101003312	101003462
SRR11092056.3315702	Pan troglodytes	148	1.13e-68	NC_036886.1	97166121	97166271
SRR11092056.3315702	Pan troglodytes	148	1.13e-68	NC_036886.1	97169370	97169520
SRR11092056.3326909	Enterobacter hormaechei subsp. oharae	148	1.13e-68	NZ_QMCW01000183.1	395	545
SRR11092056.3326909	Homo sapiens	148	1.13e-68	NC_000001.11	143265707	143265857
SRR11092056.3334471	Homo sapiens	148	1.13e-68	NT_187505.1	5885	6035
SRR11092056.3338637	Mycobacteroides abscessus subsp. abscessus	148	1.13e-68	NZ_FVQV01000027.1	279	429
SRR11092056.3349297	Campylobacter concisus	148	1.13e-68	NZ_CABPVN010000062.1	544	691
SRR11092056.3349297	Homo sapiens	148	1.13e-68	NC_000010.11	42077103	42077250
SRR11092056.3349297	Homo sapiens	148	1.13e-68	NC_000010.11	42082561	42082708
SRR11092056.3355354	Homo sapiens	148	1.13e-68	NC_000007.14	56370920	56371073
SRR11092056.3355354	Homo sapiens	148	1.13e-68	NC_000007.14	56372218	56372371
SRR11092056.3363689	Homo sapiens	148	1.13e-68	NT_167209.1	117471	117618
SRR11092056.3363689	Homo sapiens	148	1.13e-68	NT_187499.1	119859	120006
SRR11092056.3363689	Actinomadura cremea	148	1.13e-68	NZ_BMRF01000109.1	182	332
SRR11092056.3389013	Homo sapiens	148	1.13e-68	NC_000001.11	122505873	122506023
SRR11092056.3390613	Actinomadura cremea	148	1.13e-68	NZ_BMRF01000083.1	1235	1385
SRR11092056.3390907	Pseudomonas aeruginosa	148	1.13e-68	NZ_JAESVH010000051.1	202	352
SRR11092056.3390907	Mycobacteroides abscessus subsp. abscessus	148	1.13e-68	NZ_FSLH01000020.1	1066	1216
SRR11092056.3418400	Dietzia maris	148	1.13e-68	NZ_QETM01000070.1	18869	19019
SRR11092056.3418400	Homo sapiens	148	1.13e-68	NC_000021.9	8219272	8219422
SRR11092056.3418400	Homo sapiens	148	1.13e-68	NC_000021.9	8446542	8446692
SRR11092056.3418400	Homo sapiens	148	1.13e-68	NT_167214.1	118750	118900
SRR11092056.3418400	Homo sapiens	148	1.13e-68	NW_021160023.1	493667	493817
SRR11092056.3430410	Homo sapiens	148	1.13e-68	NC_000007.14	56373887	56374037
SRR11092056.344601	Pan paniscus	148	1.13e-68	NC_048257.1	41408694	41408847
SRR11092056.344601	Pan troglodytes	148	1.13e-68	NC_036897.1	42267211	42267364
SRR11092056.3481687	Mycobacterium tuberculosis	148	1.13e-68	NZ_VBVF01000098.1	390	540
SRR11092056.3483991	Homo sapiens	148	1.13e-68	NT_167218.1	1709	1859
SRR11092056.3509175	Legionella nagasakiensis	148	1.13e-68	NZ_CAAAID010000035.1	702	852
SRR11092056.3509175	Klebsiella pneumoniae	148	1.13e-68	NZ_CABWPM010000099.1	363	513
SRR11092056.3509175	Homo sapiens	148	1.13e-68	NC_000008.11	85715678	85715828
SRR11092056.3509175	Homo sapiens	148	1.13e-68	NC_000008.11	85737132	85737282
SRR11092056.3509175	Oxyura jamaicensis	148	1.13e-68	NW_023306336.1	598	748
SRR11092056.3539497	Homo sapiens	148	1.13e-68	NT_167209.1	129519	129669
SRR11092056.3539497	Escherichia coli	148	1.13e-68	NZ_BGRS01000122.1	256	406
SRR11092056.3552081	Homo sapiens	148	1.13e-68	NC_000007.14	56373462	56373609
SRR11092056.3552081	Acinetobacter baumannii	148	1.13e-68	NZ_VMIF01000065.1	261	411
SRR11092056.3560044	Klebsiella pneumoniae	148	1.13e-68	NZ_BHWD01000125.1	129	286
SRR11092056.3560044	Shigella sonnei	148	1.13e-68	NZ_FTZV01000476.1	141	298
SRR11092056.3560044	Enterobacter hormaechei	148	1.13e-68	NZ_WBYW01000055.1	43	200
SRR11092056.3577569	Streptococcus pneumoniae	148	1.13e-68	NZ_CKGI01000050.1	72	222
SRR11092056.3577569	Streptococcus pneumoniae	148	1.13e-68	NZ_CKVO01000076.1	59	209
SRR11092056.3589184	Bordetella bronchiseptica 980-2	148	1.13e-68	NZ_JHOK01000044.1	2115	2265
SRR11092056.3589184	Mycobacteroides abscessus subsp. abscessus	148	1.13e-68	NZ_FVKT01000020.1	103	253
SRR11092056.3595500	Homo sapiens	148	1.13e-68	NC_000001.11	124603046	124603193
SRR11092056.3595500	Homo sapiens	148	1.13e-68	NC_000005.10	49408983	49409130
SRR11092056.3595500	Homo sapiens	148	1.13e-68	NC_000019.10	27008488	27008635
SRR11092056.3595500	Streptococcus pneumoniae	148	1.13e-68	NZ_CKYY01000047.1	1703	1853
SRR11092056.3595500	Streptococcus pneumoniae	148	1.13e-68	NZ_CMHF01000088.1	553	703
SRR11092056.3603888	Pan paniscus	148	1.13e-68	NC_048239.1	152725518	152725668
SRR11092056.3603888	Pan paniscus	148	1.13e-68	NC_048244.1	116476791	116476941
SRR11092056.3603888	Pan paniscus	148	1.13e-68	NC_048250.1	43616716	43616866
SRR11092056.3603888	Nomascus leucogenys	148	1.13e-68	NC_044385.1	62268989	62269139
SRR11092056.3615041	Pan paniscus	148	1.13e-68	NC_048250.1	112648778	112648925
SRR11092056.3615041	Pan paniscus	148	1.13e-68	NC_048262.1	34922711	34922858
SRR11092056.3615041	Pan troglodytes	148	1.13e-68	NC_036890.1	113584578	113584725
SRR11092056.3617859	Homo sapiens	148	1.13e-68	NC_000004.12	18176487	18176634
SRR11092056.3621154	Homo sapiens	148	1.13e-68	NT_167218.1	11996	12143
SRR11092056.3621154	Homo sapiens	148	1.13e-68	NT_167218.1	18305	18452
SRR11092056.3621154	Homo sapiens	148	1.13e-68	NT_167218.1	5668	5815
SRR11092056.3621154	Streptococcus pneumoniae	148	1.13e-68	NZ_CMKS01000128.1	28	175
SRR11092056.3630380	Homo sapiens	148	1.13e-68	NC_000017.11	24639060	24639216
SRR11092056.3630380	Homo sapiens	148	1.13e-68	NC_000017.11	25357992	25358148
SRR11092056.3655541	Homo sapiens	148	1.13e-68	NC_000001.11	143241855	143242005
SRR11092056.3680383	Pan troglodytes	148	1.13e-68	NC_036884.1	119009062	119009212
SRR11092056.3685139	Staphylococcus aureus SA5-LAU	148	1.13e-68	NZ_JHDW01000031.1	25	172
SRR11092056.3685139	Lysobacter sp. N42	148	1.13e-68	NZ_SKFB01000111.1	413	560
SRR11092056.3685139	Homo sapiens	148	1.13e-68	NC_000010.11	42070594	42070741
SRR11092056.3685139	Homo sapiens	148	1.13e-68	NC_000010.11	42074236	42074383
SRR11092056.3685139	Homo sapiens	148	1.13e-68	NC_000010.11	42080162	42080309
SRR11092056.3689890	Pan paniscus	148	1.13e-68	NC_048259.1	53588262	53588412
SRR11092056.3689890	Pan troglodytes	148	1.13e-68	NC_036899.1	56876571	56876721
SRR11092056.3694112	Homo sapiens	148	1.13e-68	NC_000016.10	9405310	9405457
SRR11092056.3705093	Hylobates moloch	148	1.13e-68	NW_022611644.1	114871311	114871458
SRR11092056.3718109	Homo sapiens	148	1.13e-68	NC_000013.11	23176786	23176933
SRR11092056.3725248	Homo sapiens	148	1.13e-68	NT_187480.1	1471	1621
SRR11092056.3725248	Enterobacter hormaechei	148	1.13e-68	NZ_SWCT01000052.1	964	1114
SRR11092056.3758854	Homo sapiens	148	1.13e-68	NC_000007.14	56371895	56372045
SRR11092056.3758854	Acinetobacter baumannii	148	1.13e-68	NZ_VMIJ01000154.1	34	184
SRR11092056.3767386	Homo sapiens	148	1.13e-68	NC_000001.11	104845173	104845323
SRR11092056.3767386	Homo sapiens	148	1.13e-68	NC_000001.11	166244393	166244543
SRR11092056.3786052	Lactobacillus crispatus	148	1.13e-68	NZ_NKKU01000270.1	119	266
SRR11092056.3786052	Homo sapiens	148	1.13e-68	NC_000007.14	104407217	104407364
SRR11092056.3797422	Arthrobacter sp. ZGTC212	148	1.13e-68	NZ_PJIJ01000032.1	522	672
SRR11092056.3797422	Homo sapiens	148	1.13e-68	NC_000021.9	8433765	8433915
SRR11092056.3797422	Homo sapiens	148	1.13e-68	NT_167214.1	105967	106117
SRR11092056.3797422	Homo sapiens	148	1.13e-68	NT_167214.1	149939	150089
SRR11092056.3797422	Homo sapiens	148	1.13e-68	NW_021160023.1	480890	481040
SRR11092056.3800753	Homo sapiens	148	1.13e-68	NC_000016.10	46383949	46384099
SRR11092056.3800753	Homo sapiens	148	1.13e-68	NC_000016.10	46393270	46393420
SRR11092056.3801349	Barnesiella sp. GGCC_0306	148	1.13e-68	NZ_JABFCM010000106.1	163	313
SRR11092056.3806010	Hylobates moloch	148	1.13e-68	NW_022611650.1	29796849	29797005
SRR11092056.3811106	Pan troglodytes	148	1.13e-68	NW_019934185.1	7805	7952
SRR11092056.3811106	Gorilla gorilla gorilla	148	1.13e-68	NC_044616.1	26616402	26616552
SRR11092056.3811106	Gorilla gorilla gorilla	148	1.13e-68	NW_022150752.1	53963	54110
SRR11092056.3811106	Gorilla gorilla gorilla	148	1.13e-68	NW_022150752.1	60279	60426
SRR11092056.3812054	Homo sapiens	148	1.13e-68	NC_000010.11	39936637	39936787
SRR11092056.3812054	Homo sapiens	148	1.13e-68	NC_000010.11	39961418	39961568
SRR11092056.3814050	Campylobacter concisus	148	1.13e-68	NZ_CABPVN010000089.1	168	318
SRR11092056.3825411	Pan paniscus	148	1.13e-68	NW_023259892.1	12550	12697
SRR11092056.3830941	Homo sapiens	148	1.13e-68	NC_000021.9	8466793	8466943
SRR11092056.3830941	Homo sapiens	148	1.13e-68	NW_021160023.1	513918	514068
SRR11092056.3837172	Homo sapiens	148	1.13e-68	NC_000001.11	143237683	143237833
SRR11092056.3837172	Homo sapiens	148	1.13e-68	NC_000001.11	143239459	143239609
SRR11092056.3851330	Homo sapiens	148	1.13e-68	NC_000023.11	58607474	58607621
SRR11092056.3860157	Homo sapiens	148	1.13e-68	NC_000001.11	125182538	125182688
SRR11092056.3860157	Homo sapiens	148	1.13e-68	NC_000001.11	143230243	143230393
SRR11092056.3860157	Homo sapiens	148	1.13e-68	NC_000001.11	143254811	143254961
SRR11092056.3860157	Citrobacter freundii	148	1.13e-68	NZ_BGNP01000082.1	62	212
SRR11092056.3901495	Klebsiella pneumoniae	148	1.13e-68	NZ_NLFF01000075.1	280	430
SRR11092056.3901495	Homo sapiens	148	1.13e-68	NC_000004.12	190022108	190022258
SRR11092056.3909471	Homo sapiens	148	1.13e-68	NC_000004.12	49514839	49514989
SRR11092056.3914042	Toxoplasma gondii ME49	148	1.13e-68	NW_017384378.1	246	396
SRR11092056.3914042	Corallococcus sp. AB049A	148	1.13e-68	NZ_RAWL01000966.1	109	259
SRR11092056.3914042	Homo sapiens	148	1.13e-68	NT_187364.1	3249	3399
SRR11092056.3914042	Homo sapiens	148	1.13e-68	NT_187364.1	7384	7534
SRR11092056.3914042	Mycobacterium tuberculosis	148	1.13e-68	NZ_CQTE01000255.1	674	824
SRR11092056.3930836	Puma concolor	148	1.13e-68	NW_020338702.1	1817	1967
SRR11092056.3930836	Homo sapiens	148	1.13e-68	NC_000021.9	8223679	8223829
SRR11092056.3930836	Homo sapiens	148	1.13e-68	NC_000021.9	8406678	8406828
SRR11092056.3930836	Homo sapiens	148	1.13e-68	NC_000021.9	8450865	8451015
SRR11092056.3930836	Homo sapiens	148	1.13e-68	NW_021160023.1	453803	453953
SRR11092056.3965939	Homo sapiens	148	1.13e-68	NC_000004.12	9639377	9639527
SRR11092056.3971936	Wenyingzhuangia marina	148	1.13e-68	NZ_BMEN01000013.1	832	982
SRR11092056.3971936	Paracoccus acridae	148	1.13e-68	NZ_BMIV01000059.1	837	987
SRR11092056.3971936	Streptomyces gancidicus	148	1.13e-68	NZ_BMSH01000086.1	1091	1241
SRR11092056.3971936	Homo sapiens	148	1.13e-68	NC_012920.1	11315	11465
SRR11092056.3971936	Actinomadura cremea	148	1.13e-68	NZ_BMRF01000072.1	2105	2255
SRR11092056.3982186	Pan paniscus	148	1.13e-68	NC_048253.1	69356552	69356702
SRR11092056.3982186	Pan paniscus	148	1.13e-68	NC_048257.1	53897099	53897249
SRR11092056.3987107	Acinetobacter baumannii	148	1.13e-68	NZ_VMJZ01000067.1	413	563
SRR11092056.3987107	Mycobacterium tuberculosis	148	1.13e-68	NZ_CGDU01000361.1	836	986
SRR11092056.4000627	Mycobacterium tuberculosis	148	1.13e-68	NZ_CFSM01000119.1	757	907
SRR11092056.4000627	Mycobacterium tuberculosis	148	1.13e-68	NZ_CQSC01000259.1	702	852
SRR11092056.4000627	Mycobacteroides abscessus subsp. abscessus	148	1.13e-68	NZ_FSLH01000036.1	267	417
SRR11092056.4000627	Mycobacteroides abscessus subsp. abscessus	148	1.13e-68	NZ_FVQV01000025.1	320	470
SRR11092056.4003436	Klebsiella pneumoniae	148	1.13e-68	NZ_BFCS01000277.1	176	326
SRR11092056.4028608	Salvelinus alpinus	148	1.13e-68	NW_019956553.1	804	954
SRR11092056.4028608	Homo sapiens	148	1.13e-68	NT_187388.1	142202	142349
SRR11092056.4028608	Oxyura jamaicensis	148	1.13e-68	NW_023310123.1	1482	1632
SRR11092056.4028608	Streptococcus pneumoniae	148	1.13e-68	NZ_CGZQ01000064.1	1010	1160
SRR11092056.4028608	Mycobacterium tuberculosis	148	1.13e-68	NZ_PYPV01000137.1	1410	1560
SRR11092056.4043454	Puma concolor	148	1.13e-68	NW_020338809.1	2320	2470
SRR11092056.4043454	Homo sapiens	148	1.13e-68	NC_000021.9	8243913	8244063
SRR11092056.4043454	Homo sapiens	148	1.13e-68	NC_000021.9	8426937	8427087
SRR11092056.4043454	Homo sapiens	148	1.13e-68	NC_000021.9	8471498	8471648
SRR11092056.4043454	Homo sapiens	148	1.13e-68	NW_021160023.1	474062	474212
SRR11092056.4051109	Macaca fascicularis	148	1.13e-68	NC_022283.1	55852345	55852495
SRR11092056.4051109	Macaca mulatta	148	1.13e-68	NC_041765.1	54127893	54128043
SRR11092056.4051109	Rhinopithecus roxellana	148	1.13e-68	NC_044552.1	136797956	136798106
SRR11092056.4051109	Cercocebus atys	148	1.13e-68	NW_012010133.1	10799656	10799806
SRR11092056.4051109	Homo sapiens	148	1.13e-68	NC_000003.12	8065971	8066121
SRR11092056.4054614	Homo sapiens	148	1.13e-68	NW_021160023.1	457195	457345
SRR11092056.4054614	Homo sapiens	148	1.13e-68	NW_021160023.1	501342	501492
SRR11092056.4054614	Bacillus thuringiensis	148	1.13e-68	NZ_WJCP01000350.1	175	325
SRR11092056.4054614	Acinetobacter baumannii	148	1.13e-68	NZ_VMHY01000067.1	772	919
SRR11092056.4054614	Mycobacterium tuberculosis	148	1.13e-68	NZ_VBVF01000063.1	105	255
SRR11092056.4068831	Homo sapiens	148	1.13e-68	NC_000006.12	146120342	146120492
SRR11092056.4068831	Homo sapiens	148	1.13e-68	NC_000006.12	76139691	76139841
SRR11092056.4096967	Klebsiella pneumoniae	148	1.13e-68	NZ_RQWU01000085.1	520	670
SRR11092056.4096967	Homo sapiens	148	1.13e-68	NT_187388.1	168818	168968
SRR11092056.4096967	Escherichia coli	148	1.13e-68	NZ_SJAJ01000145.1	729	879
SRR11092056.4098880	Homo sapiens	148	1.13e-68	NT_187388.1	165023	165173
SRR11092056.410971	Aeromonas veronii	148	1.13e-68	NZ_JAAQQN010000218.1	236	383
SRR11092056.410971	Homo sapiens	148	1.13e-68	NC_000009.12	39361460	39361607
SRR11092056.410971	Homo sapiens	148	1.13e-68	NC_000009.12	60920151	60920298
SRR11092056.410971	Homo sapiens	148	1.13e-68	NC_000009.12	61195781	61195928
SRR11092056.410971	Homo sapiens	148	1.13e-68	NC_000009.12	66986642	66986792
SRR11092056.4134595	Homo sapiens	148	1.13e-68	NC_000020.11	28644571	28644721
SRR11092056.4164110	Trachypithecus francoisi	148	1.13e-68	NW_022681461.1	71054982	71055132
SRR11092056.4164110	Homo sapiens	148	1.13e-68	NC_000002.12	204463391	204463541
SRR11092056.4164110	Hylobates moloch	148	1.13e-68	NW_022611643.1	122870880	122871030
SRR11092056.4164695	Homo sapiens	148	1.13e-68	NC_000001.11	122520049	122520196
SRR11092056.4164695	Homo sapiens	148	1.13e-68	NC_000005.10	47325986	47326133
SRR11092056.4164695	Homo sapiens	148	1.13e-68	NC_000019.10	24925491	24925638
SRR11092056.4174073	Homo sapiens	148	1.13e-68	NC_000001.11	122527405	122527552
SRR11092056.4217937	Homo sapiens	148	1.13e-68	NC_000021.9	8203812	8203962
SRR11092056.4217937	Homo sapiens	148	1.13e-68	NC_000021.9	8248003	8248153
SRR11092056.4217937	Homo sapiens	148	1.13e-68	NC_000021.9	8386859	8387009
SRR11092056.4272790	Campylobacter concisus	148	1.13e-68	NZ_CABPVN010000085.1	20	167
SRR11092056.4278663	Panthera pardus	148	1.13e-68	NW_017620801.1	1832	1982
SRR11092056.4278663	Carica papaya	148	1.13e-68	NW_019020799.1	1173	1323
SRR11092056.4278663	Homo sapiens	148	1.13e-68	NC_000005.10	49643669	49643822
SRR11092056.4301339	Mycobacterium tuberculosis	148	1.13e-68	NZ_CQSC01000226.1	229	379
SRR11092056.430318	Homo sapiens	148	1.13e-68	NT_187364.1	6780	6927
SRR11092056.430318	Mycobacterium tuberculosis	148	1.13e-68	NZ_CQTE01000255.1	70	217
SRR11092056.4326217	Dietzia maris	148	1.13e-68	NZ_QETM01000070.1	18931	19081
SRR11092056.4326217	Homo sapiens	148	1.13e-68	NC_000021.9	8219334	8219484
SRR11092056.4326217	Homo sapiens	148	1.13e-68	NC_000021.9	8446604	8446754
SRR11092056.4326217	Homo sapiens	148	1.13e-68	NW_021160023.1	493729	493879
SRR11092056.4327182	Paracoccus acridae	148	1.13e-68	NZ_BMIV01000079.1	9	159
SRR11092056.4327182	Streptomyces finlayi	148	1.13e-68	NZ_BMVC01000047.1	21	171
SRR11092056.4327182	Homo sapiens	148	1.13e-68	NC_012920.1	1688	1838
SRR11092056.4358806	Streptomyces gancidicus	148	1.13e-68	NZ_BMSH01000075.1	3	153
SRR11092056.4358806	Mycobacterium tuberculosis	148	1.13e-68	NZ_CQTE01000238.1	1427	1577
SRR11092056.4362141	Gorilla gorilla gorilla	148	1.13e-68	NC_044606.1	133372645	133372795
SRR11092056.439531	Microtus ochrogaster	148	1.13e-68	NW_004953241.1	1120	1282
SRR11092056.439531	Homo sapiens	148	1.13e-68	NC_000021.9	8238839	8239001
SRR11092056.439531	Homo sapiens	148	1.13e-68	NC_000021.9	8421863	8422025
SRR11092056.439531	Homo sapiens	148	1.13e-68	NC_000021.9	8466446	8466608
SRR11092056.439531	Homo sapiens	148	1.13e-68	NT_187388.1	155881	156043
SRR11092056.4400779	Homo sapiens	148	1.13e-68	NC_000021.9	8420367	8420517
SRR11092056.4400779	Homo sapiens	148	1.13e-68	NW_021160023.1	467492	467642
SRR11092056.4400779	Actinomadura cremea	148	1.13e-68	NZ_BMRF01000103.1	169	319
SRR11092056.4400779	Bacillus thuringiensis	148	1.13e-68	NZ_WJCE01000808.1	7	157
SRR11092056.4400779	Mycobacterium tuberculosis	148	1.13e-68	NZ_VBVF01000075.1	452	602
SRR11092056.440803	Homo sapiens	148	1.13e-68	NT_167214.1	120990	121140
SRR11092056.440803	Acinetobacter baumannii	148	1.13e-68	NZ_VMHZ01000555.1	164	314
SRR11092056.4434670	Homo sapiens	148	1.13e-68	NC_000004.12	98414781	98414931
SRR11092056.4435740	Nocardia brevicatena NBRC 12119	148	1.13e-68	NZ_BAFU01000140.1	16	166
SRR11092056.4435740	Homo sapiens	148	1.13e-68	NC_000001.11	143264662	143264812
SRR11092056.4435740	Escherichia coli	148	1.13e-68	NZ_BGNB01000155.1	106	256
SRR11092056.443986	Homo sapiens	148	1.13e-68	NC_000007.14	56370858	56371008
SRR11092056.443986	Homo sapiens	148	1.13e-68	NC_000007.14	56372156	56372306
SRR11092056.4478894	Homo sapiens	148	1.13e-68	NC_000005.10	49612331	49612478
SRR11092056.4478894	Bacillus thuringiensis	148	1.13e-68	NZ_WJCB01000082.1	236	383
SRR11092056.4478894	Mycobacterium tuberculosis	148	1.13e-68	NZ_CQSC01000276.1	135	282
SRR11092056.4478894	Mycobacterium tuberculosis	148	1.13e-68	NZ_PYPZ01000132.1	562	709
SRR11092056.4484332	Homo sapiens	148	1.13e-68	NC_000006.12	106287448	106287595
SRR11092056.4484332	Pan paniscus	148	1.13e-68	NC_048245.1	104102603	104102750
SRR11092056.4484332	Pan troglodytes	148	1.13e-68	NC_036885.1	103683100	103683247
SRR11092056.4488423	Puma concolor	148	1.13e-68	NW_020338702.1	3245	3392
SRR11092056.4488423	Homo sapiens	148	1.13e-68	NC_000021.9	8225123	8225270
SRR11092056.4488423	Homo sapiens	148	1.13e-68	NC_000021.9	8408122	8408269
SRR11092056.4488423	Homo sapiens	148	1.13e-68	NW_021160023.1	455247	455394
SRR11092056.4497948	Kitasatospora herbaricolor	148	1.13e-68	NZ_BMSD01000107.1	1150	1300
SRR11092056.4497948	Streptomyces aurantiogriseus	148	1.13e-68	NZ_BMSX01000079.1	369	519
SRR11092056.4497948	Acinetobacter baumannii	148	1.13e-68	NZ_VMJV01000083.1	479	629
SRR11092056.4512913	Homo sapiens	148	1.13e-68	NC_000001.11	143237675	143237825
SRR11092056.4524564	Homo sapiens	148	1.13e-68	NC_000012.12	57393082	57393229
SRR11092056.456581	Pan troglodytes	148	1.13e-68	NC_036880.1	102548073	102548223
SRR11092056.4585011	Streptomyces geysiriensis	148	1.13e-68	NZ_BMWF01000068.1	1113	1263
SRR11092056.4585011	Klebsiella pneumoniae	148	1.13e-68	NZ_JAAFAP010000088.1	98	248
SRR11092056.4585011	Homo sapiens	148	1.13e-68	NC_000001.11	125180401	125180551
SRR11092056.4585011	Homo sapiens	148	1.13e-68	NC_000001.11	143255296	143255446
SRR11092056.4585011	Mycobacterium tuberculosis	148	1.13e-68	NZ_CQTE01000255.1	189	339
SRR11092056.4595528	Puma concolor	148	1.13e-68	NW_020338809.1	4839	4996
SRR11092056.4595528	Homo sapiens	148	1.13e-68	NC_000021.9	8246142	8246299
SRR11092056.4595528	Homo sapiens	148	1.13e-68	NC_000021.9	8429166	8429323
SRR11092056.4595528	Homo sapiens	148	1.13e-68	NW_021160023.1	476291	476448
SRR11092056.4595528	Streptococcus pneumoniae	148	1.13e-68	NZ_CMKS01000044.1	7557	7714
SRR11092056.4627421	Toxoplasma gondii ME49	148	1.13e-68	NW_017384551.1	601	751
SRR11092056.4627421	Homo sapiens	148	1.13e-68	NC_000001.11	123556444	123556591
SRR11092056.4627421	Homo sapiens	148	1.13e-68	NC_000001.11	124642305	124642452
SRR11092056.4627421	Homo sapiens	148	1.13e-68	NC_000005.10	48362381	48362528
SRR11092056.4627421	Homo sapiens	148	1.13e-68	NC_000005.10	49448242	49448389
SRR11092056.4630452	Homo sapiens	148	1.13e-68	NT_167209.1	117012	117159
SRR11092056.4630452	Homo sapiens	148	1.13e-68	NT_167209.1	129446	129593
SRR11092056.4630452	Homo sapiens	148	1.13e-68	NT_167209.1	135466	135613
SRR11092056.4630452	Escherichia coli	148	1.13e-68	NZ_BGRS01000122.1	183	330
SRR11092056.4632958	Bacillus thuringiensis	148	1.13e-68	NZ_WJCV01000154.1	243	390
SRR11092056.466565	Klebsiella pneumoniae	148	1.13e-68	NZ_BHWD01000125.1	118	268
SRR11092056.466565	Shigella sonnei	148	1.13e-68	NZ_FTZV01000476.1	130	280
SRR11092056.466565	Enterobacter hormaechei	148	1.13e-68	NZ_WBYW01000055.1	32	182
SRR11092056.4678570	Puma concolor	148	1.13e-68	NW_020338702.1	2127	2277
SRR11092056.4678570	Homo sapiens	148	1.13e-68	NC_000021.9	8223989	8224139
SRR11092056.4678570	Homo sapiens	148	1.13e-68	NC_000021.9	8406988	8407138
SRR11092056.4678570	Homo sapiens	148	1.13e-68	NC_000021.9	8451175	8451325
SRR11092056.4678570	Homo sapiens	148	1.13e-68	NW_021160023.1	454113	454263
SRR11092056.4723764	Staphylococcus aureus SA3-LAU	148	1.13e-68	NZ_JHDV01000049.1	502	649
SRR11092056.473248	Homo sapiens	148	1.13e-68	NC_000001.11	16567205	16567355
SRR11092056.473248	Homo sapiens	148	1.13e-68	NT_187366.1	10937	11087
SRR11092056.4733150	Pongo abelii	148	1.13e-68	NC_036905.1	14766785	14766935
SRR11092056.4733150	Pan troglodytes	148	1.13e-68	NC_036894.1	78701471	78701621
SRR11092056.4733150	Hylobates moloch	148	1.13e-68	NW_022611651.1	69945468	69945618
SRR11092056.4733150	Gorilla gorilla gorilla	148	1.13e-68	NC_044625.1	13103388	13103538
SRR11092056.4740135	Homo sapiens	148	1.13e-68	NC_000006.12	8775741	8775892
SRR11092056.4740135	Pan paniscus	148	1.13e-68	NC_048259.1	8088531	8088682
SRR11092056.4766639	Klebsiella pneumoniae	148	1.13e-68	NZ_CABWNO010000066.1	80	230
SRR11092056.4777884	Campylobacter concisus	148	1.13e-68	NZ_CABPVN010000126.1	412	559
SRR11092056.4777884	Mycobacterium tuberculosis Mtb194	148	1.13e-68	NZ_KL476633.1	54	201
SRR11092056.4777884	Oxyura jamaicensis	148	1.13e-68	NW_023310123.1	2280	2427
SRR11092056.479626	Homo sapiens	148	1.13e-68	NC_000013.11	50181414	50181564
SRR11092056.479626	Pan paniscus	148	1.13e-68	NC_048239.1	152161905	152162055
SRR11092056.479626	Pan paniscus	148	1.13e-68	NC_048239.1	154276201	154276348
SRR11092056.479626	Pan paniscus	148	1.13e-68	NC_048239.1	154295137	154295287
SRR11092056.4801275	Bacillus thuringiensis	148	1.13e-68	NZ_WJCD01000062.1	698	848
SRR11092056.4806530	Pan paniscus	148	1.13e-68	NC_048239.1	139066665	139066815
SRR11092056.4806530	Pan paniscus	148	1.13e-68	NC_048240.1	17259959	17260109
SRR11092056.4806530	Pan paniscus	148	1.13e-68	NC_048243.1	170118079	170118229
SRR11092056.4806530	Pan paniscus	148	1.13e-68	NC_048243.1	21112974	21113124
SRR11092056.4813758	Pan paniscus	148	1.13e-68	NC_048256.1	3368028	3368179
SRR11092056.4813758	Pan troglodytes	148	1.13e-68	NC_036881.1	70011028	70011179
SRR11092056.4834225	Psychrobacter cibarius	148	1.13e-68	NZ_CZJV02000127.1	367	517
SRR11092056.4834225	Homo sapiens	148	1.13e-68	NT_167218.1	1988	2138
SRR11092056.4834225	Homo sapiens	148	1.13e-68	NT_167218.1	8284	8434
SRR11092056.4849004	Pan paniscus	148	1.13e-68	NC_048248.1	81382195	81382342
SRR11092056.4862332	Streptomyces gancidicus	148	1.13e-68	NZ_BMSH01000176.1	77	227
SRR11092056.4862332	Homo sapiens	148	1.13e-68	NC_000016.10	46401096	46401249
SRR11092056.4875123	Homo sapiens	148	1.13e-68	NT_187388.1	136084	136234
SRR11092056.4877677	Homo sapiens	148	1.13e-68	NW_021160026.1	79221	79371
SRR11092056.4886359	Pan troglodytes	148	1.13e-68	NC_036884.1	84582	84732
SRR11092056.4939778	Pan paniscus	148	1.13e-68	NC_048251.1	97301166	97301313
SRR11092056.4939778	Pan paniscus	148	1.13e-68	NC_048254.1	79800203	79800353
SRR11092056.4939778	Gorilla gorilla gorilla	148	1.13e-68	NC_044602.1	206819857	206820007
SRR11092056.4944590	Homo sapiens	148	1.13e-68	NC_000007.14	56373837	56373987
SRR11092056.4951046	Hylobates moloch	148	1.13e-68	NW_022611663.1	39533819	39533969
SRR11092056.4979015	Homo sapiens	148	1.13e-68	NC_000004.12	72519152	72519302
SRR11092056.4979015	Pan paniscus	148	1.13e-68	NC_048243.1	50643792	50643942
SRR11092056.5004994	Homo sapiens	148	1.13e-68	NC_000001.11	122820492	122820642
SRR11092056.5038642	Homo sapiens	148	1.13e-68	NC_000022.11	12171218	12171368
SRR11092056.5038642	Homo sapiens	148	1.13e-68	NT_167209.1	117415	117565
SRR11092056.5038642	Homo sapiens	148	1.13e-68	NT_167209.1	129849	129999
SRR11092056.5039434	Gorilla gorilla gorilla	148	1.13e-68	NC_044602.1	133683940	133684090
SRR11092056.5039434	Gorilla gorilla gorilla	148	1.13e-68	NC_044604.1	45571773	45571923
SRR11092056.5050616	Homo sapiens	148	1.13e-68	NC_000022.11	11813602	11813752
SRR11092056.5050616	Pan troglodytes	148	1.13e-68	NW_019933477.1	39609	39759
SRR11092056.5088159	Homo sapiens	148	1.13e-68	NT_167218.1	12048	12195
SRR11092056.5088159	Homo sapiens	148	1.13e-68	NT_167218.1	18357	18504
SRR11092056.5088159	Homo sapiens	148	1.13e-68	NT_167218.1	5720	5867
SRR11092056.5088159	Homo sapiens	148	1.13e-68	NT_187498.1	152221	152368
SRR11092056.5088159	Oxyura jamaicensis	148	1.13e-68	NW_023310074.1	3620	3770
SRR11092056.5089241	Homo sapiens	148	1.13e-68	NC_000017.11	23305097	23305247
SRR11092056.5089241	Homo sapiens	148	1.13e-68	NC_000017.11	23334792	23334942
SRR11092056.509198	Homo sapiens	148	1.13e-68	NC_000006.12	560933	561083
SRR11092056.509198	Pan paniscus	148	1.13e-68	NC_048245.1	372245	372395
SRR11092056.509198	Gorilla gorilla gorilla	148	1.13e-68	NC_044608.1	485697	485847
SRR11092056.5120067	Pan paniscus	148	1.13e-68	NC_048250.1	57733616	57733770
SRR11092056.5126958	Acinetobacter baumannii	148	1.13e-68	NZ_VMIX01000978.1	55	205
SRR11092056.5126958	Mycobacterium tuberculosis	148	1.13e-68	NZ_VBVF01000098.1	419	569
SRR11092056.5130191	Homo sapiens	148	1.13e-68	NC_000004.12	49323069	49323219
SRR11092056.5130191	Homo sapiens	148	1.13e-68	NW_021159991.1	248779	248929
SRR11092056.5150461	Homo sapiens	148	1.13e-68	NC_000019.10	27637823	27637970
SRR11092056.5150461	Homo sapiens	148	1.13e-68	NC_000019.10	36247198	36247345
SRR11092056.5187273	Pan paniscus	148	1.13e-68	NC_048241.1	13449912	13450062
SRR11092056.5187273	Pan troglodytes	148	1.13e-68	NC_036886.1	30322046	30322199
SRR11092056.536184	Homo sapiens	148	1.13e-68	NT_187499.1	111057	111213
SRR11092056.536184	Gorilla gorilla gorilla	148	1.13e-68	NW_022150049.1	61227	61383
SRR11092056.536184	Gorilla gorilla gorilla	148	1.13e-68	NW_022151008.1	21391	21547
SRR11092056.538937	Homo sapiens	148	1.13e-68	NC_012920.1	586	736
SRR11092056.538937	Bacillus thuringiensis	148	1.13e-68	NZ_WJDH01000240.1	126	276
SRR11092056.538937	Bacillus thuringiensis	148	1.13e-68	NZ_WJDT01000123.1	323	473
SRR11092056.551958	Wenyingzhuangia marina	148	1.13e-68	NZ_BMEN01000014.1	717	867
SRR11092056.551958	Klebsiella pneumoniae	148	1.13e-68	NZ_VIXQ01000307.1	205	355
SRR11092056.551958	Actinomadura cremea	148	1.13e-68	NZ_BMRF01000083.1	1348	1498
SRR11092056.551958	Bacillus thuringiensis	148	1.13e-68	NZ_WJDS01000118.1	89	239
SRR11092056.568430	Homo sapiens	148	1.13e-68	NC_000022.11	12178715	12178865
SRR11092056.568430	Homo sapiens	148	1.13e-68	NT_187458.1	1214	1364
SRR11092056.568430	Homo sapiens	148	1.13e-68	NT_187498.1	158645	158795
SRR11092056.568430	Oxyura jamaicensis	148	1.13e-68	NW_023308996.1	1161	1311
SRR11092056.618702	Homo sapiens	148	1.13e-68	NC_000002.12	92333876	92334032
SRR11092056.618702	Homo sapiens	148	1.13e-68	NC_000002.12	92596247	92596403
SRR11092056.631388	Homo sapiens	148	1.13e-68	NC_000002.12	93277474	93277621
SRR11092056.631388	Streptococcus pneumoniae	148	1.13e-68	NZ_CGZQ01000086.1	610	760
SRR11092056.631388	Mycobacterium tuberculosis	148	1.13e-68	NZ_FUFS01000249.1	1166	1316
SRR11092056.661509	Homo sapiens	148	1.13e-68	NC_000001.11	120463733	120463883
SRR11092056.661509	Homo sapiens	148	1.13e-68	NC_000001.11	120831355	120831505
SRR11092056.661509	Homo sapiens	148	1.13e-68	NC_000001.11	120838108	120838258
SRR11092056.661509	Homo sapiens	148	1.13e-68	NC_000001.11	145576282	145576429
SRR11092056.661509	Gorilla gorilla gorilla	148	1.13e-68	NC_044602.1	116867940	116868090
SRR11092056.672645	Homo sapiens	148	1.13e-68	NT_167218.1	2117	2267
SRR11092056.68667	Paracoccus acridae	148	1.13e-68	NZ_BMIV01000079.1	36	186
SRR11092056.68667	Streptomyces finlayi	148	1.13e-68	NZ_BMVC01000047.1	48	198
SRR11092056.68667	Homo sapiens	148	1.13e-68	NC_012920.1	1715	1865
SRR11092056.695517	Homo sapiens	148	1.13e-68	NC_000016.10	34591767	34591917
SRR11092056.699927	Grammomys surdaster	148	1.13e-68	NW_021619160.1	973	1123
SRR11092056.704114	Homo sapiens	148	1.13e-68	NC_000021.9	13133701	13133851
SRR11092056.705054	Homo sapiens	148	1.13e-68	NC_000018.10	20116931	20117084
SRR11092056.72109	Homo sapiens	148	1.13e-68	NT_187443.1	83754	83904
SRR11092056.722825	Pan paniscus	148	1.13e-68	NC_048243.1	121341770	121341920
SRR11092056.722825	Pongo abelii	148	1.13e-68	NC_036905.1	53824355	53824505
SRR11092056.725878	Homo sapiens	148	1.13e-68	NC_000009.12	10889630	10889780
SRR11092056.727170	Homo sapiens	148	1.13e-68	NC_000021.9	8219386	8219536
SRR11092056.727170	Homo sapiens	148	1.13e-68	NC_000021.9	8446656	8446806
SRR11092056.727170	Homo sapiens	148	1.13e-68	NT_187388.1	135729	135879
SRR11092056.727170	Homo sapiens	148	1.13e-68	NW_021160023.1	493781	493931
SRR11092056.729884	Homo sapiens	148	1.13e-68	NC_000005.10	21483002	21483152
SRR11092056.729884	Homo sapiens	148	1.13e-68	NW_003315917.2	653948	654098
SRR11092056.729884	Homo sapiens	148	1.13e-68	NW_016107297.1	132153	132303
SRR11092056.729884	Pan troglodytes	148	1.13e-68	NC_036884.1	71278006	71278156
SRR11092056.735743	Homo sapiens	148	1.13e-68	NT_187388.1	136094	136244
SRR11092056.743317	Homo sapiens	148	1.13e-68	NC_000007.14	34302079	34302229
SRR11092056.743317	Homo sapiens	148	1.13e-68	NC_000020.11	19753116	19753266
SRR11092056.743317	Pan paniscus	148	1.13e-68	NC_048246.1	135550756	135550906
SRR11092056.743317	Pan troglodytes	148	1.13e-68	NC_036886.1	140519728	140519878
SRR11092056.743317	Acinetobacter baumannii	148	1.13e-68	NZ_VMIX01000059.1	607	757
SRR11092056.744831	Homo sapiens	148	1.13e-68	NC_000001.11	122520049	122520196
SRR11092056.744831	Homo sapiens	148	1.13e-68	NC_000001.11	124446537	124446691
SRR11092056.744831	Homo sapiens	148	1.13e-68	NC_000005.10	47325986	47326133
SRR11092056.744831	Homo sapiens	148	1.13e-68	NC_000005.10	49252474	49252628
SRR11092056.744831	Streptococcus pneumoniae	148	1.13e-68	NZ_CKYY01000047.1	1690	1840
SRR11092056.762703	Homo sapiens	148	1.13e-68	NC_000009.12	100144459	100144606
SRR11092056.7753	Homo sapiens	148	1.13e-68	NC_000021.9	8246987	8247138
SRR11092056.7753	Homo sapiens	148	1.13e-68	NC_000021.9	8430011	8430162
SRR11092056.780406	Homo sapiens	148	1.13e-68	NC_000001.11	38144043	38144190
SRR11092056.780406	Mycobacterium tuberculosis	148	1.13e-68	NZ_PYPV01000168.1	56	203
SRR11092056.789254	Homo sapiens	148	1.13e-68	NT_187499.1	111130	111280
SRR11092056.789254	Gorilla gorilla gorilla	148	1.13e-68	NW_022150049.1	61300	61450
SRR11092056.789254	Gorilla gorilla gorilla	148	1.13e-68	NW_022151008.1	21464	21614
SRR11092056.813596	Homo sapiens	148	1.13e-68	NC_000007.14	56373837	56373987
SRR11092056.82865	Homo sapiens	148	1.13e-68	NT_187388.1	136564	136714
SRR11092056.855077	Homo sapiens	148	1.13e-68	NC_000008.11	33017888	33018038
SRR11092056.855077	Pan paniscus	148	1.13e-68	NC_048247.1	32327294	32327444
SRR11092056.87985	Gemmata obscuriglobus UQM 2246	148	1.13e-68	NZ_ABGO01000697.1	586	733
SRR11092056.888939	Homo sapiens	148	1.13e-68	NC_000001.11	122520352	122520499
SRR11092056.890854	Bacillus safensis	148	1.13e-68	NZ_MUNL01000072.1	1649	1798
SRR11092056.909792	Pan paniscus	148	1.13e-68	NC_048256.1	349085	349235
SRR11092056.919744	Homo sapiens	148	1.13e-68	NC_000005.10	131892683	131892833
SRR11092056.919744	Hylobates moloch	148	1.13e-68	NW_022611664.1	39926089	39926239
SRR11092056.932092	Pan paniscus	148	1.13e-68	NC_048243.1	18728722	18728872
SRR11092056.932092	Pan paniscus	148	1.13e-68	NC_048251.1	29588954	29589104
SRR11092056.932092	Pan paniscus	148	1.13e-68	NC_048253.1	27705555	27705705
SRR11092056.932092	Pan paniscus	148	1.13e-68	NC_048262.1	106302798	106302948
SRR11092056.936963	Campylobacter concisus	148	1.13e-68	NZ_CABPVN010000107.1	12	159
SRR11092056.936963	Homo sapiens	148	1.13e-68	NT_167209.1	130342	130495
SRR11092056.936963	Homo sapiens	148	1.13e-68	NT_167209.1	136362	136515
SRR11092056.953165	Pan paniscus	148	1.13e-68	NC_048250.1	69296730	69296880
SRR11092056.98408	Klebsiella pneumoniae	148	1.13e-68	NZ_CABWOI010000125.1	148	298
SRR11092056.98408	Homo sapiens	148	1.13e-68	NC_000004.12	190022548	190022698
SRR11092056.98408	Mycobacterium tuberculosis	148	1.13e-68	NZ_PYPZ01000249.1	396	546
SRR11092056.1000696	Pan paniscus	148	1.14e-68	NW_023259839.1	2978389	2978539
SRR11092056.1000696	Hylobates moloch	148	1.14e-68	NW_022611654.1	102045152	102045302
SRR11092056.1000696	Hylobates moloch	148	1.14e-68	NW_022611658.1	9495538	9495688
SRR11092056.10103	Shigella sonnei	148	1.14e-68	NZ_FTZV01000434.1	77	227
SRR11092056.10103	Homo sapiens	148	1.14e-68	NT_187364.1	13867	14017
SRR11092056.10103	Homo sapiens	148	1.14e-68	NT_187364.1	853	1003
SRR11092056.10103	Mycobacterium tuberculosis	148	1.14e-68	NZ_CQTE01000255.1	1019	1169
SRR11092056.101114	Streptomyces caelestis	148	1.14e-68	NZ_BMUR01000064.1	727	877
SRR11092056.101114	Homo sapiens	148	1.14e-68	NC_000001.11	143247016	143247166
SRR11092056.1011635	Oxyura jamaicensis	148	1.14e-68	NW_023303015.1	3418	3568
SRR11092056.1011635	Enterococcus faecium	148	1.14e-68	NZ_WQKJ01000158.1	1548	1698
SRR11092056.1011635	Enterococcus faecalis	148	1.14e-68	NZ_QNGM01000151.1	5	155
SRR11092056.1011635	Pseudomonas aeruginosa	148	1.14e-68	NZ_FRWQ01000307.1	124	274
SRR11092056.1013771	Homo sapiens	148	1.14e-68	NC_000020.11	26603691	26603850
SRR11092056.1013771	Homo sapiens	148	1.14e-68	NC_000020.11	26605051	26605210
SRR11092056.1013771	Homo sapiens	148	1.14e-68	NC_000020.11	26606409	26606568
SRR11092056.1013771	Homo sapiens	148	1.14e-68	NC_000020.11	26607769	26607928
SRR11092056.1014535	Homo sapiens	148	1.14e-68	NC_000010.11	42079838	42079988
SRR11092056.1015811	Homo sapiens	148	1.14e-68	NC_000001.11	122816667	122816817
SRR11092056.1015811	Homo sapiens	148	1.14e-68	NC_000005.10	47622604	47622754
SRR11092056.1015811	Homo sapiens	148	1.14e-68	NC_000019.10	25222109	25222259
SRR11092056.101896	Homo sapiens	148	1.14e-68	NC_000005.10	102192986	102193140
SRR11092056.101896	Homo sapiens	148	1.14e-68	NC_000005.10	102206847	102206998
SRR11092056.101896	Homo sapiens	148	1.14e-68	NC_000005.10	109262891	109263045
SRR11092056.1019370	Homo sapiens	148	1.14e-68	NC_000021.9	8218654	8218804
SRR11092056.1019370	Homo sapiens	148	1.14e-68	NC_000021.9	8445924	8446074
SRR11092056.1019370	Homo sapiens	148	1.14e-68	NW_021160023.1	493049	493199
SRR11092056.1019370	Escherichia coli	148	1.14e-68	NZ_JABGBT010000070.1	719	869
SRR11092056.1019370	Escherichia coli	148	1.14e-68	NZ_PGGZ01000047.1	637	787
SRR11092056.1024308	Homo sapiens	148	1.14e-68	NC_000001.11	143238039	143238189
SRR11092056.1025505	Homo sapiens	148	1.14e-68	NT_187499.1	120965	121115
SRR11092056.1025505	Gorilla gorilla gorilla	148	1.14e-68	NW_022150027.1	73242	73392
SRR11092056.1027533	Homo sapiens	148	1.14e-68	NC_000021.9	8221217	8221367
SRR11092056.1027533	Homo sapiens	148	1.14e-68	NC_000021.9	8404216	8404366
SRR11092056.1027533	Homo sapiens	148	1.14e-68	NC_000021.9	8448423	8448573
SRR11092056.1028624	Homo sapiens	148	1.14e-68	NC_000004.12	28852996	28853146
SRR11092056.1028624	Homo sapiens	148	1.14e-68	NC_000004.12	68992052	68992202
SRR11092056.1028624	Pan paniscus	148	1.14e-68	NC_048250.1	89204750	89204900
SRR11092056.1028624	Pan troglodytes	148	1.14e-68	NC_036883.1	102667597	102667747
SRR11092056.1028624	Pan troglodytes	148	1.14e-68	NC_036890.1	90072437	90072587
SRR11092056.1030957	Bison bison bison	148	1.14e-68	NW_011470158.1	137	287
SRR11092056.1030957	Homo sapiens	148	1.14e-68	NT_167218.1	15102	15252
SRR11092056.1035052	Homo sapiens	148	1.14e-68	NC_000021.9	8203790	8203940
SRR11092056.1035052	Homo sapiens	148	1.14e-68	NC_000021.9	8247981	8248131
SRR11092056.1035052	Homo sapiens	148	1.14e-68	NC_000021.9	8386837	8386987
SRR11092056.1047118	Puma concolor	148	1.14e-68	NW_020338702.1	2689	2839
SRR11092056.1049963	Streptococcus pneumoniae	148	1.14e-68	NZ_CMKS01000080.1	63	213
SRR11092056.1056076	Homo sapiens	148	1.14e-68	NT_167214.1	119183	119333
SRR11092056.1056210	Homo sapiens	148	1.14e-68	NC_000003.12	63136596	63136747
SRR11092056.1056210	Homo sapiens	148	1.14e-68	NC_000005.10	6966603	6966754
SRR11092056.1056210	Gorilla gorilla gorilla	148	1.14e-68	NC_044625.1	68423414	68423565
SRR11092056.1056317	Homo sapiens	148	1.14e-68	NC_000021.9	8202787	8202937
SRR11092056.1056317	Homo sapiens	148	1.14e-68	NC_000021.9	8385834	8385984
SRR11092056.1056317	Homo sapiens	148	1.14e-68	NW_021160023.1	432959	433109
SRR11092056.1057563	Homo sapiens	148	1.14e-68	NC_000003.12	51289658	51289808
SRR11092056.1057563	Pan paniscus	148	1.14e-68	NC_048242.1	51221016	51221166
SRR11092056.106034	Wenyingzhuangia marina	148	1.14e-68	NZ_BMEN01000014.1	634	784
SRR11092056.106034	Actinomadura cremea	148	1.14e-68	NZ_BMRF01000083.1	1265	1415
SRR11092056.1064197	Pan paniscus	148	1.14e-68	NC_048239.1	190983793	190983943
SRR11092056.1064197	Pan paniscus	148	1.14e-68	NC_048239.1	198701442	198701592
SRR11092056.1064197	Pan paniscus	148	1.14e-68	NC_048241.1	86498611	86498761
SRR11092056.1064197	Pan paniscus	148	1.14e-68	NC_048243.1	138175555	138175705
SRR11092056.1072729	Homo sapiens	148	1.14e-68	NC_000007.14	56373851	56374001
SRR11092056.1075817	Homo sapiens	148	1.14e-68	NC_000008.11	85643422	85643572
SRR11092056.1076161	Bacillus thuringiensis	148	1.14e-68	NZ_WJCQ01000496.1	8	158
SRR11092056.1082282	Pan paniscus	148	1.14e-68	NC_048242.1	158442963	158443113
SRR11092056.1082282	Pan troglodytes	148	1.14e-68	NC_036882.1	159486471	159486621
SRR11092056.1082466	Chelonia mydas	148	1.14e-68	NW_006630344.1	476	626
SRR11092056.1082466	Homo sapiens	148	1.14e-68	NC_000008.11	85714843	85714993
SRR11092056.1082466	Homo sapiens	148	1.14e-68	NC_000008.11	85736297	85736447
SRR11092056.1082726	Bacillus safensis	148	1.14e-68	NZ_MUNL01000072.1	1649	1798
SRR11092056.108646	Paracoccus acridae	148	1.14e-68	NZ_BMIV01000079.1	10	160
SRR11092056.108646	Streptomyces finlayi	148	1.14e-68	NZ_BMVC01000047.1	22	172
SRR11092056.108646	Homo sapiens	148	1.14e-68	NC_012920.1	1689	1839
SRR11092056.1088233	Gorilla gorilla gorilla	148	1.14e-68	NC_044613.1	108554062	108554212
SRR11092056.109389	Homo sapiens	148	1.14e-68	NT_187364.1	11766	11916
SRR11092056.109389	Homo sapiens	148	1.14e-68	NT_187364.1	15510	15660
SRR11092056.109389	Homo sapiens	148	1.14e-68	NT_187364.1	5567	5717
SRR11092056.1093968	Pan paniscus	148	1.14e-68	NC_048251.1	68719	68869
SRR11092056.1093968	Pan troglodytes	148	1.14e-68	NC_036891.1	31351	31501
SRR11092056.1096447	Puma concolor	148	1.14e-68	NW_020338702.1	3476	3626
SRR11092056.1096447	Shigella sonnei	148	1.14e-68	NZ_FTZV01000410.1	374	524
SRR11092056.1096447	Methylobacterium sp. WL64	148	1.14e-68	NZ_VRVA01000345.1	12	162
SRR11092056.1096447	Actinomadura cremea	148	1.14e-68	NZ_BMRF01000211.1	164	314
SRR11092056.109857	Pseudomonas syringae pv. syringae 1212	148	1.14e-68	NZ_AVCR02000097.1	688	838
SRR11092056.109857	Homo sapiens	148	1.14e-68	NC_000001.11	143218319	143218469
SRR11092056.109857	Homo sapiens	148	1.14e-68	NC_000001.11	143223274	143223424
SRR11092056.109857	Escherichia coli	148	1.14e-68	NZ_BGNB01000170.1	125	275
SRR11092056.110022	Homo sapiens	148	1.14e-68	NC_000015.10	72659487	72659637
SRR11092056.110022	Homo sapiens	148	1.14e-68	NC_000015.10	75263341	75263491
SRR11092056.110022	Homo sapiens	148	1.14e-68	NC_000015.10	75287622	75287772
SRR11092056.1102726	Dietzia maris	148	1.14e-68	NZ_QETM01000070.1	19092	19242
SRR11092056.1102726	Salmonella sp. gx-f5	148	1.14e-68	NZ_VCKP01001258.1	14	164
SRR11092056.1102726	Homo sapiens	148	1.14e-68	NW_021160023.1	449683	449833
SRR11092056.1102726	Enterococcus faecalis	148	1.14e-68	NZ_QNGN01000077.1	76	226
SRR11092056.1102726	Enterobacter hormaechei	148	1.14e-68	NZ_MRAA01000118.1	106	256
SRR11092056.1103820	Homo sapiens	148	1.14e-68	NT_187388.1	167874	168027
SRR11092056.1104636	Actinomadura cremea	148	1.14e-68	NZ_BMRF01000083.1	1235	1385
SRR11092056.1106576	Homo sapiens	148	1.14e-68	NT_167214.1	120706	120856
SRR11092056.1106576	Homo sapiens	148	1.14e-68	NT_187388.1	138993	139143
SRR11092056.1110797	Homo sapiens	148	1.14e-68	NC_000021.9	8203706	8203856
SRR11092056.1110797	Homo sapiens	148	1.14e-68	NC_000021.9	8386753	8386903
SRR11092056.1110797	Homo sapiens	148	1.14e-68	NW_021160023.1	433878	434028
SRR11092056.1116427	Klebsiella pneumoniae	148	1.14e-68	NZ_BHWD01000125.1	66	216
SRR11092056.1116427	Homo sapiens	148	1.14e-68	NT_187388.1	136050	136200
SRR11092056.1116427	Acinetobacter baumannii	148	1.14e-68	NZ_VMIO01000289.1	126	276
SRR11092056.1123122	Arthrobacter sp. 9E18	148	1.14e-68	NZ_PJIT01000015.1	217	367
SRR11092056.1123122	Homo sapiens	148	1.14e-68	NC_000021.9	8433798	8433948
SRR11092056.1123122	Homo sapiens	148	1.14e-68	NT_167214.1	106000	106150
SRR11092056.1123122	Homo sapiens	148	1.14e-68	NT_167214.1	149972	150122
SRR11092056.1123122	Homo sapiens	148	1.14e-68	NW_021160023.1	480923	481073
SRR11092056.1125595	Homo sapiens	148	1.14e-68	NC_000021.9	8219759	8219910
SRR11092056.1125595	Homo sapiens	148	1.14e-68	NT_187388.1	136102	136252
SRR11092056.1125595	Acinetobacter baumannii	148	1.14e-68	NZ_LYIQ01000004.1	14	164
SRR11092056.1126984	Paracoccus acridae	148	1.14e-68	NZ_BMIV01000079.1	29	179
SRR11092056.1126984	Streptomyces finlayi	148	1.14e-68	NZ_BMVC01000047.1	41	191
SRR11092056.1126984	Homo sapiens	148	1.14e-68	NC_012920.1	1708	1858
SRR11092056.112909	Streptomyces griseoincarnatus	148	1.14e-68	NZ_BMTH01000083.1	817	967
SRR11092056.112909	Streptomyces geysiriensis	148	1.14e-68	NZ_BMWF01000084.1	142	292
SRR11092056.112909	Homo sapiens	148	1.14e-68	NC_000004.12	50676996	50677146
SRR11092056.112909	Homo sapiens	148	1.14e-68	NC_000004.12	51712464	51712614
SRR11092056.1129891	Homo sapiens	148	1.14e-68	NT_187388.1	135652	135802
SRR11092056.1138253	Opisthocomus hoazin	148	1.14e-68	NW_009900221.1	341	491
SRR11092056.1138253	Homo sapiens	148	1.14e-68	NC_000001.11	125167813	125167963
SRR11092056.1140915	Homo sapiens	148	1.14e-68	NC_000004.12	123135713	123135863
SRR11092056.1140915	Pan paniscus	148	1.14e-68	NC_048243.1	115310611	115310761
SRR11092056.1140915	Gorilla gorilla gorilla	148	1.14e-68	NC_044606.1	120542034	120542184
SRR11092056.1144283	Puma concolor	148	1.14e-68	NW_020338702.1	791	941
SRR11092056.1144283	Grammomys surdaster	148	1.14e-68	NW_021612123.1	1075	1225
SRR11092056.1144283	Homo sapiens	148	1.14e-68	NC_000021.9	8222623	8222773
SRR11092056.1144283	Homo sapiens	148	1.14e-68	NC_000021.9	8405622	8405772
SRR11092056.1144283	Homo sapiens	148	1.14e-68	NW_021160023.1	452747	452897
SRR11092056.1144446	Panthera pardus	148	1.14e-68	NW_017620454.1	21	171
SRR11092056.1144446	Corallococcus sp. CA053C	148	1.14e-68	NZ_RAWA01000772.1	516	666
SRR11092056.1144446	Homo sapiens	148	1.14e-68	NC_000001.11	125179331	125179481
SRR11092056.1144446	Mycobacterium tuberculosis	148	1.14e-68	NZ_CQTE01000349.1	28	178
SRR11092056.1144446	Mycobacterium tuberculosis	148	1.14e-68	NZ_FUFS01000256.1	883	1033
SRR11092056.1145488	Streptococcus pneumoniae	148	1.14e-68	NZ_CKYY01000039.1	2772	2922
SRR11092056.1145488	Streptococcus pneumoniae	148	1.14e-68	NZ_CMHF01000056.1	2915	3065
SRR11092056.1145488	Mycobacterium tuberculosis	148	1.14e-68	NZ_CQTE01000215.1	1177	1327
SRR11092056.1146276	Homo sapiens	148	1.14e-68	NC_000022.11	12176156	12176306
SRR11092056.1146276	Escherichia coli	148	1.14e-68	NZ_BHWL01000458.1	172	322
SRR11092056.1146276	Oxyura jamaicensis	148	1.14e-68	NW_023310074.1	3381	3531
SRR11092056.1146541	Homo sapiens	148	1.14e-68	NT_167214.1	120990	121140
SRR11092056.1146541	Acinetobacter baumannii	148	1.14e-68	NZ_VMHZ01000555.1	164	314
SRR11092056.1149041	Homo sapiens	148	1.14e-68	NC_000016.10	46398728	46398875
SRR11092056.1149041	Streptococcus pneumoniae	148	1.14e-68	NZ_CMHF01000059.1	2128	2275
SRR11092056.1149041	Mycobacterium tuberculosis	148	1.14e-68	NZ_CSAF01000431.1	54	201
SRR11092056.1149041	Mycobacteroides abscessus subsp. abscessus	148	1.14e-68	NZ_FSLH01000050.1	342	489
SRR11092056.1157303	Acinetobacter baumannii	148	1.14e-68	NZ_SDBI01000185.1	136	286
SRR11092056.1157303	Acinetobacter baumannii	148	1.14e-68	NZ_VMHY01000073.1	1044	1194
SRR11092056.1157303	Acinetobacter baumannii	148	1.14e-68	NZ_VMHZ01000081.1	1347	1497
SRR11092056.1157303	Acinetobacter baumannii	148	1.14e-68	NZ_VMJP01000075.1	384	534
SRR11092056.1157623	Homo sapiens	148	1.14e-68	NC_000001.11	125178066	125178216
SRR11092056.1157623	Homo sapiens	148	1.14e-68	NT_187364.1	12539	12689
SRR11092056.1157623	Homo sapiens	148	1.14e-68	NT_187364.1	16283	16433
SRR11092056.1164357	Homo sapiens	148	1.14e-68	NC_000001.11	143237687	143237837
SRR11092056.1164357	Homo sapiens	148	1.14e-68	NC_000001.11	143239463	143239613
SRR11092056.1164357	Homo sapiens	148	1.14e-68	NC_000001.11	143267432	143267582
SRR11092056.1165853	Pan paniscus	148	1.14e-68	NC_048242.1	6223767	6223917
SRR11092056.1165853	Pan paniscus	148	1.14e-68	NC_048245.1	84547942	84548092
SRR11092056.1165853	Pan paniscus	148	1.14e-68	NC_048246.1	34778777	34778927
SRR11092056.1165853	Pan paniscus	148	1.14e-68	NC_048253.1	8172203	8172353
SRR11092056.1167992	Gorilla gorilla gorilla	148	1.14e-68	NW_022152936.1	3525	3675
SRR11092056.1168941	Homo sapiens	148	1.14e-68	NC_000014.9	54004779	54004929
SRR11092056.1170241	Chelonia mydas	148	1.14e-68	NW_006624825.1	766	916
SRR11092056.1170241	Pseudomonas syringae pv. syringae 1212	148	1.14e-68	NZ_AVCR02000097.1	182	332
SRR11092056.1170241	Microbacterium saperdae	148	1.14e-68	NZ_BMNX01000017.1	142	292
SRR11092056.1170241	Homo sapiens	148	1.14e-68	NC_000016.10	46388114	46388264
SRR11092056.1170241	Homo sapiens	148	1.14e-68	NC_000016.10	46400159	46400309
SRR11092056.1170566	Pan paniscus	148	1.14e-68	NC_048241.1	110434815	110434965
SRR11092056.1170566	Pongo abelii	148	1.14e-68	NC_036910.1	132351973	132352123
SRR11092056.1170566	Pan troglodytes	148	1.14e-68	NC_036881.1	109835052	109835202
SRR11092056.1172618	Acinetobacter baumannii	148	1.14e-68	NZ_VMIB01000396.1	196	346
SRR11092056.117660	Enterobacter hormaechei	148	1.14e-68	NZ_JAELWS010000070.1	179	329
SRR11092056.117943	Puma concolor	148	1.14e-68	NW_020338702.1	2752	2902
SRR11092056.117943	Oxyura jamaicensis	148	1.14e-68	NW_023310123.1	2186	2336
SRR11092056.117943	Streptococcus pneumoniae	148	1.14e-68	NZ_CGZQ01000064.1	2066	2216
SRR11092056.1179532	Homo sapiens	148	1.14e-68	NT_187388.1	135686	135836
SRR11092056.1180815	Homo sapiens	148	1.14e-68	NC_000010.11	35475629	35475779
SRR11092056.1180815	Homo sapiens	148	1.14e-68	NC_000011.10	60437263	60437413
SRR11092056.1182883	Escherichia coli	148	1.14e-68	NZ_JAFHAD010000162.1	38	188
SRR11092056.1182883	Acinetobacter baumannii	148	1.14e-68	NZ_VMIF01000065.1	57	207
SRR11092056.1191438	Klebsiella pneumoniae	148	1.14e-68	NZ_JADWZS010000249.1	51	201
SRR11092056.1191438	Homo sapiens	148	1.14e-68	NC_000007.14	56370567	56370717
SRR11092056.1191438	Homo sapiens	148	1.14e-68	NC_000007.14	56374456	56374606
SRR11092056.1192157	Dietzia maris	148	1.14e-68	NZ_QETM01000070.1	19241	19398
SRR11092056.1192157	Homo sapiens	148	1.14e-68	NC_000021.9	8220440	8220597
SRR11092056.1192157	Homo sapiens	148	1.14e-68	NC_000021.9	8402707	8402864
SRR11092056.1192157	Homo sapiens	148	1.14e-68	NW_021160023.1	449832	449989
SRR11092056.1192465	Homo sapiens	148	1.14e-68	NC_000005.10	101110948	101111098
SRR11092056.1192465	Homo sapiens	148	1.14e-68	NC_000005.10	106427879	106428029
SRR11092056.1192465	Homo sapiens	148	1.14e-68	NC_000005.10	4498843	4498993
SRR11092056.1192465	Pan paniscus	148	1.14e-68	NC_048239.1	128674541	128674691
SRR11092056.1192663	Homo sapiens	148	1.14e-68	NC_000004.12	102209881	102210031
SRR11092056.1192663	Homo sapiens	148	1.14e-68	NC_000008.11	36393531	36393681
SRR11092056.1194342	Shigella sonnei	148	1.14e-68	NZ_FTZV01000476.1	138	288
SRR11092056.1194342	Enterobacter hormaechei	148	1.14e-68	NZ_WBYW01000055.1	40	190
SRR11092056.1194342	Streptococcus pneumoniae	148	1.14e-68	NZ_CMKS01000076.1	75	225
SRR11092056.1199360	Gorilla gorilla gorilla	148	1.14e-68	NC_044609.1	138173961	138174111
SRR11092056.1200770	Homo sapiens	148	1.14e-68	NT_167214.1	120826	120976
SRR11092056.1200770	Homo sapiens	148	1.14e-68	NT_187388.1	139123	139273
SRR11092056.1200770	Acinetobacter baumannii	148	1.14e-68	NZ_VMIB01001055.1	109	259
SRR11092056.1206061	Homo sapiens	148	1.14e-68	NC_000005.10	122477265	122477415
SRR11092056.1206061	Pan paniscus	148	1.14e-68	NC_048241.1	43985970	43986120
SRR11092056.1206061	Pan paniscus	148	1.14e-68	NC_048242.1	184493330	184493480
SRR11092056.1206061	Pan paniscus	148	1.14e-68	NC_048243.1	127014095	127014245
SRR11092056.120813	Homo sapiens	148	1.14e-68	NC_000007.14	56371888	56372038
SRR11092056.120813	Acinetobacter baumannii	148	1.14e-68	NZ_VMIJ01000154.1	27	177
SRR11092056.1210466	Mycobacterium tuberculosis	148	1.14e-68	NZ_PYPZ01000158.1	560	710
SRR11092056.1215553	Homo sapiens	148	1.14e-68	NC_000001.11	143249886	143250036
SRR11092056.1215553	Pseudomonas aeruginosa	148	1.14e-68	NZ_LEHF01000128.1	263	413
SRR11092056.1216615	Homo sapiens	148	1.14e-68	NC_000021.9	9823958	9824108
SRR11092056.1220312	Salmonella enterica subsp. enterica serovar Typhimurium	148	1.14e-68	NZ_PDOJ01000113.1	1	148
SRR11092056.1220312	Pan paniscus	148	1.14e-68	NC_048245.1	9229888	9230038
SRR11092056.1220312	Pan troglodytes	148	1.14e-68	NC_036885.1	9250947	9251097
SRR11092056.1220312	Gorilla gorilla gorilla	148	1.14e-68	NC_044608.1	9402705	9402855
SRR11092056.1223892	Homo sapiens	148	1.14e-68	NC_000001.11	143192802	143192953
SRR11092056.1223892	Homo sapiens	148	1.14e-68	NC_000001.11	143215772	143215923
SRR11092056.1224097	Homo sapiens	148	1.14e-68	NC_000007.14	56373365	56373515
SRR11092056.1224097	Acinetobacter baumannii	148	1.14e-68	NZ_VMIF01000065.1	280	430
SRR11092056.1227295	Homo sapiens	148	1.14e-68	NC_000007.14	59271895	59272045
SRR11092056.1227295	Streptococcus pneumoniae	148	1.14e-68	NZ_CKCF01000059.1	704	851
SRR11092056.1227295	Streptococcus pneumoniae	148	1.14e-68	NZ_FECI01000024.1	984	1131
SRR11092056.1227295	Mycobacteroides abscessus subsp. abscessus	148	1.14e-68	NZ_FSLH01000036.1	53	200
SRR11092056.122994	Homo sapiens	148	1.14e-68	NC_000018.10	27721119	27721269
SRR11092056.1230447	Homo sapiens	148	1.14e-68	NC_000002.12	185775305	185775455
SRR11092056.1230447	Homo sapiens	148	1.14e-68	NC_000010.11	22358308	22358458
SRR11092056.1230447	Gorilla gorilla gorilla	148	1.14e-68	NC_044610.1	133407054	133407204
SRR11092056.1230536	Homo sapiens	148	1.14e-68	NT_167209.1	129388	129538
SRR11092056.1230536	Homo sapiens	148	1.14e-68	NT_167209.1	135408	135558
SRR11092056.1230536	Homo sapiens	148	1.14e-68	NT_187499.1	119342	119492
SRR11092056.1230536	Enterococcus faecium	148	1.14e-68	NZ_FRED01000178.1	223	373
SRR11092056.1230536	Enterococcus faecium	148	1.14e-68	NZ_FRXU01000178.1	223	373
SRR11092056.1231000	Homo sapiens	148	1.14e-68	NT_187388.1	142047	142197
SRR11092056.1232190	Acinetobacter baumannii	148	1.14e-68	NZ_VMHY01000067.1	1134	1285
SRR11092056.1232190	Streptococcus pneumoniae	148	1.14e-68	NZ_CGZQ01000118.1	85	236
SRR11092056.1232190	Streptococcus pneumoniae	148	1.14e-68	NZ_CMKS01000047.1	3790	3941
SRR11092056.1232190	Mycobacterium tuberculosis	148	1.14e-68	NZ_PYPZ01000102.1	1023	1174
SRR11092056.1234063	Acinetobacter baumannii	148	1.14e-68	NZ_VMHY01000733.1	38	188
SRR11092056.1234063	Enterobacter hormaechei	148	1.14e-68	NZ_MRAA01000106.1	223	373
SRR11092056.1234942	Homo sapiens	148	1.14e-68	NC_000001.11	112204025	112204175
SRR11092056.1234942	Pongo abelii	148	1.14e-68	NC_036912.1	5543197	5543347
SRR11092056.1236514	Homo sapiens	148	1.14e-68	NC_000017.11	82266801	82266951
SRR11092056.1236584	Homo sapiens	148	1.14e-68	NC_000009.12	40560214	40560364
SRR11092056.1236584	Homo sapiens	148	1.14e-68	NC_000009.12	43370168	43370318
SRR11092056.1236584	Homo sapiens	148	1.14e-68	NC_000009.12	43385037	43385187
SRR11092056.1236828	Actinomadura cremea	148	1.14e-68	NZ_BMRF01000138.1	942	1092
SRR11092056.1238088	Pan paniscus	148	1.14e-68	NC_048241.1	111469478	111469628
SRR11092056.1241372	Homo sapiens	148	1.14e-68	NC_000003.12	51440136	51440286
SRR11092056.1241372	Pan paniscus	148	1.14e-68	NC_048242.1	51371249	51371399
SRR11092056.1241372	Pan troglodytes	148	1.14e-68	NC_036882.1	51702037	51702187
SRR11092056.1242158	Streptomyces finlayi	148	1.14e-68	NZ_BMVC01000047.1	869	1019
SRR11092056.1242517	Neisseria meningitidis	148	1.14e-68	NZ_NWZX01000139.1	379	529
SRR11092056.1242517	Homo sapiens	148	1.14e-68	NC_000001.11	125180511	125180661
SRR11092056.1242517	Acinetobacter baumannii	148	1.14e-68	NZ_FWWP01000164.1	289	439
SRR11092056.1242517	Bordetella bronchiseptica 980-2	148	1.14e-68	NZ_JHOK01000044.1	2653	2803
SRR11092056.1243889	Gorilla gorilla gorilla	148	1.14e-68	NC_044608.1	64568680	64568830
SRR11092056.1244860	Homo sapiens	148	1.14e-68	NC_000001.11	143237677	143237827
SRR11092056.1246033	Paracoccus acridae	148	1.14e-68	NZ_BMIV01000079.1	4	154
SRR11092056.1246033	Streptomyces finlayi	148	1.14e-68	NZ_BMVC01000047.1	16	166
SRR11092056.1246033	Homo sapiens	148	1.14e-68	NC_012920.1	1683	1833
SRR11092056.1248676	Gorilla gorilla gorilla	148	1.14e-68	NC_044609.1	29448525	29448675
SRR11092056.1250288	Mycolicibacterium moriokaense	148	1.14e-68	NZ_QQBJ01000055.1	1237	1387
SRR11092056.1250288	Acinetobacter sp. Q22-2	148	1.14e-68	NZ_VOXT01000051.1	1252	1402
SRR11092056.1250288	Homo sapiens	148	1.14e-68	NC_000021.9	8401667	8401817
SRR11092056.1250288	Homo sapiens	148	1.14e-68	NW_021160023.1	448792	448942
SRR11092056.1250288	Acinetobacter baumannii	148	1.14e-68	NZ_LYGO01000119.1	543	693
SRR11092056.1250498	Pan paniscus	148	1.14e-68	NC_048245.1	114994145	114994295
SRR11092056.1250498	Pan paniscus	148	1.14e-68	NC_048257.1	31075491	31075641
SRR11092056.1250498	Hylobates moloch	148	1.14e-68	NW_022611647.1	74003955	74004105
SRR11092056.1250498	Hylobates moloch	148	1.14e-68	NW_022611652.1	11117618	11117768
SRR11092056.1251234	Pan paniscus	148	1.14e-68	NC_048253.1	35361694	35361853
SRR11092056.1251234	Pan troglodytes	148	1.14e-68	NC_036893.1	35599994	35600153
SRR11092056.1257957	Bos mutus	148	1.14e-68	NW_005404040.1	1407	1557
SRR11092056.1258979	Toxoplasma gondii ME49	148	1.14e-68	NW_017384378.1	192	342
SRR11092056.1258979	Corallococcus sp. AB049A	148	1.14e-68	NZ_RAWL01000966.1	55	205
SRR11092056.1258979	Homo sapiens	148	1.14e-68	NT_187364.1	7330	7480
SRR11092056.1258979	Mycobacterium tuberculosis	148	1.14e-68	NZ_CQTE01000255.1	620	770
SRR11092056.125964	Homo sapiens	148	1.14e-68	NW_021160023.1	436039	436189
SRR11092056.125964	Homo sapiens	148	1.14e-68	NW_021160023.1	480226	480376
SRR11092056.125964	Escherichia coli	148	1.14e-68	NZ_JABBOK010000258.1	273	423
SRR11092056.125964	Streptococcus pneumoniae	148	1.14e-68	NZ_CGZQ01000141.1	111	261
SRR11092056.125964	Streptococcus pneumoniae	148	1.14e-68	NZ_CMKS01000077.1	985	1135
SRR11092056.1260468	Oxyura jamaicensis	148	1.14e-68	NW_023310035.1	1375	1525
SRR11092056.1262351	Pan paniscus	148	1.14e-68	NC_048251.1	30237900	30238050
SRR11092056.1265468	Staphylococcus aureus	148	1.14e-68	NZ_JACODI010000023.1	346	496
SRR11092056.1265468	Mycobacterium sp. 1100029.7	148	1.14e-68	NZ_LZSC01000031.1	935	1085
SRR11092056.1265468	Homo sapiens	148	1.14e-68	NW_018654717.1	2988263	2988413
SRR11092056.1265468	Homo sapiens	148	1.14e-68	NW_021159995.1	74643	74793
SRR11092056.1265468	Homo sapiens	148	1.14e-68	NW_021160015.1	37272	37422
SRR11092056.1266630	Homo sapiens	148	1.14e-68	NC_000006.12	32746087	32746237
SRR11092056.1266630	Homo sapiens	148	1.14e-68	NT_167249.2	4146234	4146384
SRR11092056.1266630	Gorilla gorilla gorilla	148	1.14e-68	NC_044608.1	32814457	32814607
SRR11092056.1267188	Klebsiella pneumoniae JHCK1	148	1.14e-68	NZ_ANGH02000119.1	172	322
SRR11092056.1267188	Streptomyces kurssanovii	148	1.14e-68	NZ_BMTN01000066.1	494	644
SRR11092056.1267188	Homo sapiens	148	1.14e-68	NC_000001.11	143215620	143215770
SRR11092056.1267188	Homo sapiens	148	1.14e-68	NC_000001.11	143233515	143233665
SRR11092056.1270967	Komagataeibacter hansenii	148	1.14e-68	NZ_MDVY01000069.1	189	342
SRR11092056.1270967	Parabacteroides sp. 52	148	1.14e-68	NZ_QVMG01000061.1	200	353
SRR11092056.1270967	Homo sapiens	148	1.14e-68	NC_000001.11	143192729	143192882
SRR11092056.1270967	Homo sapiens	148	1.14e-68	NC_000001.11	143215699	143215852
SRR11092056.1271706	Homo sapiens	148	1.14e-68	NT_187388.1	168949	169099
SRR11092056.1271735	Pan paniscus	148	1.14e-68	NC_048243.1	86656476	86656626
SRR11092056.1271735	Pan paniscus	148	1.14e-68	NC_048244.1	30577373	30577523
SRR11092056.1271735	Pan paniscus	148	1.14e-68	NC_048246.1	26673297	26673447
SRR11092056.1276472	Homo sapiens	148	1.14e-68	NT_187524.1	2270	2420
SRR11092056.1276490	Pan paniscus	148	1.14e-68	NC_048253.1	72144851	72145001
SRR11092056.1276490	Pongo abelii	148	1.14e-68	NC_036917.1	73184393	73184543
SRR11092056.1276626	Homo sapiens	148	1.14e-68	NC_000021.9	18875017	18875164
SRR11092056.1276626	Pan paniscus	148	1.14e-68	NC_048249.1	101134298	101134445
SRR11092056.1276626	Pan troglodytes	148	1.14e-68	NC_036889.1	100382540	100382687
SRR11092056.1276626	Gorilla gorilla gorilla	148	1.14e-68	NC_044609.1	46554043	46554190
SRR11092056.1277280	Homo sapiens	148	1.14e-68	NC_000001.11	143192479	143192629
SRR11092056.1277280	Homo sapiens	148	1.14e-68	NC_000001.11	143213196	143213346
SRR11092056.1277462	Pan paniscus	148	1.14e-68	NC_048239.1	161477593	161477743
SRR11092056.1277462	Pan paniscus	148	1.14e-68	NC_048239.1	197574708	197574858
SRR11092056.1277462	Pan paniscus	148	1.14e-68	NC_048244.1	30578346	30578496
SRR11092056.1279182	Puma concolor	148	1.14e-68	NW_020338702.1	3470	3620
SRR11092056.1279182	Shigella sonnei	148	1.14e-68	NZ_FTZV01000410.1	368	518
SRR11092056.1279182	Methylobacterium sp. WL64	148	1.14e-68	NZ_VRVA01000345.1	6	156
SRR11092056.1279182	Actinomadura cremea	148	1.14e-68	NZ_BMRF01000211.1	158	308
SRR11092056.1283313	Pan troglodytes	148	1.14e-68	NC_036879.1	127123829	127123979
SRR11092056.1283313	Gorilla gorilla gorilla	148	1.14e-68	NC_044602.1	122987933	122988083
SRR11092056.1283313	Gorilla gorilla gorilla	148	1.14e-68	NC_044602.1	122989511	122989661
SRR11092056.128545	Homo sapiens	148	1.14e-68	NT_187388.1	136083	136233
SRR11092056.1286096	Cucurbita pepo subsp. pepo	148	1.14e-68	NW_019651956.1	43	193
SRR11092056.1286096	Xanthobacter tagetidis	148	1.14e-68	NZ_RCTF01000059.1	81	231
SRR11092056.1286096	Homo sapiens	148	1.14e-68	NC_000001.11	125183682	125183832
SRR11092056.1286096	Mycobacterium tuberculosis	148	1.14e-68	NZ_CQTE01000255.1	382	532
SRR11092056.1289941	Homo sapiens	148	1.14e-68	NC_000002.12	33174514	33174664
SRR11092056.1289941	Homo sapiens	148	1.14e-68	NC_000002.12	56661808	56661958
SRR11092056.1289941	Pan paniscus	148	1.14e-68	NC_048239.1	176398140	176398290
SRR11092056.1290616	Homo sapiens	148	1.14e-68	NT_187388.1	169702	169849
SRR11092056.1290616	Acinetobacter baumannii	148	1.14e-68	NZ_SDBI01000076.1	739	889
SRR11092056.1290859	Actinomadura cremea	148	1.14e-68	NZ_BMRF01000083.1	1234	1384
SRR11092056.1292876	Pan paniscus	148	1.14e-68	NC_048240.1	12616621	12616771
SRR11092056.1292876	Pan paniscus	148	1.14e-68	NC_048247.1	110920347	110920497
SRR11092056.1292876	Pan paniscus	148	1.14e-68	NC_048247.1	110960376	110960526
SRR11092056.1292876	Gorilla gorilla gorilla	148	1.14e-68	NC_044614.1	65979984	65980134
SRR11092056.1294546	Homo sapiens	148	1.14e-68	NC_000006.12	109753416	109753566
SRR11092056.1294546	Pan troglodytes	148	1.14e-68	NC_036889.1	111235055	111235205
SRR11092056.1295380	Gorilla gorilla gorilla	148	1.14e-68	NC_044613.1	97936174	97936324
SRR11092056.1298917	Homo sapiens	148	1.14e-68	NC_000002.12	169262105	169262255
SRR11092056.1302398	Homo sapiens	148	1.14e-68	NC_000023.11	62335389	62335539
SRR11092056.1302398	Bacillus thuringiensis	148	1.14e-68	NZ_WJCE01000054.1	687	837
SRR11092056.1303588	Homo sapiens	148	1.14e-68	NC_000024.10	56756733	56756883
SRR11092056.1303588	Enterococcus faecalis	148	1.14e-68	NZ_QNGM01000059.1	425	575
SRR11092056.1303588	Enterococcus faecalis	148	1.14e-68	NZ_QNGM01000151.1	40	190
SRR11092056.1303588	Bacillus thuringiensis	148	1.14e-68	NZ_WJCH01000069.1	1334	1484
SRR11092056.1305492	Brucella melitensis	148	1.14e-68	NZ_QWAH01000166.1	170	320
SRR11092056.1308936	Pan paniscus	148	1.14e-68	NC_048239.1	161788427	161788577
SRR11092056.1308936	Pan paniscus	148	1.14e-68	NC_048248.1	34367997	34368147
SRR11092056.1308936	Pan paniscus	148	1.14e-68	NC_048256.1	16064633	16064783
SRR11092056.1311687	Mycobacterium tuberculosis	148	1.14e-68	NZ_VBVF01000098.1	384	534
SRR11092056.1312920	Homo sapiens	148	1.14e-68	NT_187499.1	118575	118725
SRR11092056.1314418	Pan paniscus	148	1.14e-68	NC_048241.1	27586430	27586580
SRR11092056.1314418	Pan paniscus	148	1.14e-68	NC_048259.1	27019021	27019171
SRR11092056.1315836	Pan paniscus	148	1.14e-68	NW_023255957.1	7399	7549
SRR11092056.1316368	Homo sapiens	148	1.14e-68	NC_000023.11	59921043	59921193
SRR11092056.1316368	Homo sapiens	148	1.14e-68	NC_000023.11	61401159	61401309
SRR11092056.1316368	Homo sapiens	148	1.14e-68	NC_000023.11	61686934	61687084
SRR11092056.1319824	Staphylococcus pseudintermedius	148	1.14e-68	NZ_QHIR01000075.1	203	353
SRR11092056.132411	Pan paniscus	148	1.14e-68	NC_048261.1	11272776	11272926
SRR11092056.132411	Pan troglodytes	148	1.14e-68	NC_036901.1	13218268	13218418
SRR11092056.1337095	Dietzia maris	148	1.14e-68	NZ_QETM01000070.1	18874	19024
SRR11092056.1337095	Homo sapiens	148	1.14e-68	NC_000021.9	8219277	8219427
SRR11092056.1337095	Homo sapiens	148	1.14e-68	NC_000021.9	8446547	8446697
SRR11092056.1337095	Homo sapiens	148	1.14e-68	NT_167214.1	118755	118905
SRR11092056.1337095	Homo sapiens	148	1.14e-68	NW_021160023.1	493672	493822
SRR11092056.1337458	Homo sapiens	148	1.14e-68	NC_000003.12	161842847	161842997
SRR11092056.133887	Homo sapiens	148	1.14e-68	NC_000007.14	56370520	56370670
SRR11092056.133887	Homo sapiens	148	1.14e-68	NC_000007.14	56371818	56371968
SRR11092056.133887	Homo sapiens	148	1.14e-68	NC_000007.14	56374409	56374559
SRR11092056.1340804	Homo sapiens	148	1.14e-68	NT_167209.1	123984	124134
SRR11092056.1340804	Homo sapiens	148	1.14e-68	NT_167209.1	130267	130417
SRR11092056.1340804	Homo sapiens	148	1.14e-68	NT_167209.1	136287	136437
SRR11092056.1340804	Homo sapiens	148	1.14e-68	NT_187499.1	120221	120371
SRR11092056.1344173	Enterobacter hormaechei	148	1.14e-68	NZ_NPGF01000075.1	1151	1302
SRR11092056.13447	Homo sapiens	148	1.14e-68	NC_000021.9	8221132	8221285
SRR11092056.13447	Homo sapiens	148	1.14e-68	NC_000021.9	8403399	8403552
SRR11092056.13447	Homo sapiens	148	1.14e-68	NC_000021.9	8404131	8404284
SRR11092056.1345838	Streptomyces gancidicus	148	1.14e-68	NZ_BMSH01000195.1	49	199
SRR11092056.1345838	Homo sapiens	148	1.14e-68	NC_012920.1	4218	4368
SRR11092056.1345838	Actinomadura cremea	148	1.14e-68	NZ_BMRF01000063.1	770	920
SRR11092056.134807	Homo sapiens	148	1.14e-68	NC_000009.12	43479217	43479374
SRR11092056.134807	Homo sapiens	148	1.14e-68	NC_000009.12	45406689	45406846
SRR11092056.134807	Homo sapiens	148	1.14e-68	NC_000009.12	45473368	45473525
SRR11092056.1352896	Homo sapiens	148	1.14e-68	NC_000016.10	46396971	46397121
SRR11092056.1361318	Pan paniscus	148	1.14e-68	NC_048242.1	188221370	188221523
SRR11092056.1361318	Pan paniscus	148	1.14e-68	NC_048243.1	138177314	138177467
SRR11092056.1361318	Pan paniscus	148	1.14e-68	NC_048249.1	86811414	86811564
SRR11092056.1361318	Pan paniscus	148	1.14e-68	NC_048251.1	29819997	29820147
SRR11092056.1364163	Pan paniscus	148	1.14e-68	NC_048239.1	134242744	134242894
SRR11092056.1364163	Pan paniscus	148	1.14e-68	NC_048242.1	121259083	121259233
SRR11092056.1364163	Enterococcus faecalis	148	1.14e-68	NZ_QNGK01000032.1	414	564
SRR11092056.1364163	Pseudomonas aeruginosa	148	1.14e-68	NZ_NRGE01000067.1	1028	1178
SRR11092056.1366122	Pan paniscus	148	1.14e-68	NC_048243.1	162342756	162342906
SRR11092056.1366122	Pan troglodytes	148	1.14e-68	NC_036883.1	168057953	168058103
SRR11092056.1371529	Homo sapiens	148	1.14e-68	NC_000005.10	47308431	47308587
SRR11092056.137193	Homo sapiens	148	1.14e-68	NC_000001.11	143193564	143193717
SRR11092056.137193	Homo sapiens	148	1.14e-68	NC_000001.11	143218309	143218462
SRR11092056.137193	Escherichia coli	148	1.14e-68	NZ_BGNB01000170.1	115	268
SRR11092056.1372352	Homo sapiens	148	1.14e-68	NT_187388.1	136000	136150
SRR11092056.1373876	Klebsiella pneumoniae	148	1.14e-68	NZ_RQWU01000085.1	534	684
SRR11092056.1373876	Homo sapiens	148	1.14e-68	NT_187388.1	168832	168982
SRR11092056.1373876	Escherichia coli	148	1.14e-68	NZ_SJAJ01000145.1	743	893
SRR11092056.1374579	Escherichia coli	148	1.14e-68	NZ_JACGFS010000222.1	26	176
SRR11092056.1374579	Oxyura jamaicensis	148	1.14e-68	NW_023310123.1	3772	3922
SRR11092056.1374579	Streptococcus pneumoniae	148	1.14e-68	NZ_CMKS01000067.1	24	174
SRR11092056.1377266	Puma concolor	148	1.14e-68	NW_020338702.1	828	978
SRR11092056.1377266	Homo sapiens	148	1.14e-68	NC_000021.9	8222660	8222810
SRR11092056.1377266	Homo sapiens	148	1.14e-68	NC_000021.9	8405659	8405809
SRR11092056.1377266	Homo sapiens	148	1.14e-68	NC_000021.9	8449854	8450004
SRR11092056.1377266	Homo sapiens	148	1.14e-68	NW_021160023.1	452784	452934
SRR11092056.13815	Homo sapiens	148	1.14e-68	NT_167218.1	11514	11664
SRR11092056.13815	Homo sapiens	148	1.14e-68	NT_167218.1	5186	5336
SRR11092056.1384322	Homo sapiens	148	1.14e-68	NC_000021.9	8219645	8219795
SRR11092056.1384322	Homo sapiens	148	1.14e-68	NC_000021.9	8446915	8447065
SRR11092056.1384322	Homo sapiens	148	1.14e-68	NW_021160023.1	494040	494190
SRR11092056.1385929	Homo sapiens	148	1.14e-68	NC_000003.12	118718006	118718156
SRR11092056.1385929	Pan paniscus	148	1.14e-68	NC_048245.1	51783516	51783666
SRR11092056.1385929	Pan troglodytes	148	1.14e-68	NC_036885.1	51716649	51716799
SRR11092056.1385929	Gorilla gorilla gorilla	148	1.14e-68	NC_044618.1	36554021	36554171
SRR11092056.1386500	Homo sapiens	148	1.14e-68	NT_187388.1	136087	136237
SRR11092056.1389636	Homo sapiens	148	1.14e-68	NC_000009.12	85460236	85460386
SRR11092056.1389636	Homo sapiens	148	1.14e-68	NC_000010.11	54168347	54168497
SRR11092056.1389636	Pan troglodytes	148	1.14e-68	NC_036890.1	5951361	5951511
SRR11092056.1389636	Mycobacterium tuberculosis	148	1.14e-68	NZ_PYPZ01000150.1	271	421
SRR11092056.1400918	Kitasatospora herbaricolor	148	1.14e-68	NZ_BMSD01000107.1	82	232
SRR11092056.1402723	Gorilla gorilla gorilla	148	1.14e-68	NC_044608.1	35735650	35735800
SRR11092056.1404698	Homo sapiens	148	1.14e-68	NC_000005.10	49631166	49631316
SRR11092056.1407574	Pan troglodytes	148	1.14e-68	NC_036890.1	106973129	106973279
SRR11092056.140858	Homo sapiens	148	1.14e-68	NC_000003.12	91549549	91549699
SRR11092056.1410408	Campylobacter concisus	148	1.14e-68	NZ_CABPVN010000027.1	1654	1804
SRR11092056.1410408	Homo sapiens	148	1.14e-68	NC_000020.11	28354979	28355129
SRR11092056.1410408	Oxyura jamaicensis	148	1.14e-68	NW_023310394.1	1472	1622
SRR11092056.1410408	Mycobacterium tuberculosis	148	1.14e-68	NZ_CQTE01000238.1	1942	2092
SRR11092056.1414392	Homo sapiens	148	1.14e-68	NC_000022.11	11817725	11817875
SRR11092056.1421675	Homo sapiens	148	1.14e-68	NC_000021.9	8221076	8221226
SRR11092056.1421675	Homo sapiens	148	1.14e-68	NC_000021.9	8403343	8403493
SRR11092056.1421675	Homo sapiens	148	1.14e-68	NC_000021.9	8404075	8404225
SRR11092056.1422258	Homo sapiens	148	1.14e-68	NC_000008.11	22329464	22329614
SRR11092056.1423997	Gorilla gorilla gorilla	148	1.14e-68	NW_022150122.1	28718	28875
SRR11092056.1425322	Homo sapiens	148	1.14e-68	NC_000007.14	58176572	58176722
SRR11092056.1426787	Homo sapiens	148	1.14e-68	NC_000007.14	56370940	56371090
SRR11092056.1426787	Homo sapiens	148	1.14e-68	NC_000007.14	56372238	56372388
SRR11092056.142763	Homo sapiens	148	1.14e-68	NC_000001.11	143264619	143264769
SRR11092056.142763	Escherichia coli	148	1.14e-68	NZ_BGNB01000155.1	63	213
SRR11092056.1427688	Paeniglutamicibacter antarcticus	148	1.14e-68	NZ_CZJT01000115.1	236	389
SRR11092056.1427688	Lacticaseibacillus paracasei	148	1.14e-68	NZ_JAFEHK010000200.1	269	422
SRR11092056.1427688	Homo sapiens	148	1.14e-68	NC_000001.11	125180349	125180502
SRR11092056.1429820	Homo sapiens	148	1.14e-68	NC_000021.9	8810150	8810300
SRR11092056.1429820	Homo sapiens	148	1.14e-68	NC_000022.11	11701707	11701857
SRR11092056.1429820	Homo sapiens	148	1.14e-68	NC_000022.11	12176461	12176611
SRR11092056.1429820	Pan troglodytes	148	1.14e-68	NW_019933563.1	75136	75286
SRR11092056.1429820	Pan troglodytes	148	1.14e-68	NW_019933732.1	53215	53365
SRR11092056.1431502	Homo sapiens	148	1.14e-68	NC_000001.11	143184846	143184996
SRR11092056.1431502	Homo sapiens	148	1.14e-68	NC_000001.11	143195157	143195307
SRR11092056.1431502	Homo sapiens	148	1.14e-68	NC_000001.11	143265539	143265689
SRR11092056.1431502	Escherichia coli	148	1.14e-68	NZ_BGNB01000155.1	1	148
SRR11092056.1433120	Homo sapiens	148	1.14e-68	NC_000021.9	8247913	8248063
SRR11092056.1433120	Homo sapiens	148	1.14e-68	NC_000021.9	8430937	8431087
SRR11092056.1433120	Homo sapiens	148	1.14e-68	NT_167214.1	103135	103285
SRR11092056.1436875	Homo sapiens	148	1.14e-68	NC_000016.10	46388041	46388191
SRR11092056.1436875	Acinetobacter baumannii	148	1.14e-68	NZ_VMHY01000057.1	1652	1802
SRR11092056.1437747	Actinomadura coerulea	148	1.14e-68	NZ_BMRH01000104.1	173	323
SRR11092056.1437747	Homo sapiens	148	1.14e-68	NC_000009.12	60628255	60628405
SRR11092056.1443514	Homo sapiens	148	1.14e-68	NC_000002.12	102625322	102625469
SRR11092056.1443958	Homo sapiens	148	1.14e-68	NT_167218.1	12148	12298
SRR11092056.1443958	Homo sapiens	148	1.14e-68	NT_167218.1	18457	18607
SRR11092056.1443958	Homo sapiens	148	1.14e-68	NT_167218.1	5820	5970
SRR11092056.1452444	Acinetobacter baumannii	148	1.14e-68	NZ_VMIF01000065.1	264	417
SRR11092056.1454028	Acinetobacter baumannii	148	1.14e-68	NZ_SDBI01000185.1	128	278
SRR11092056.1454028	Acinetobacter baumannii	148	1.14e-68	NZ_VMHY01000073.1	1036	1186
SRR11092056.1454028	Acinetobacter baumannii	148	1.14e-68	NZ_VMHZ01000081.1	1339	1489
SRR11092056.1454028	Acinetobacter baumannii	148	1.14e-68	NZ_VMJP01000075.1	376	526
SRR11092056.1458886	Homo sapiens	148	1.14e-68	NC_000002.12	34793000	34793150
SRR11092056.1460317	Wenyingzhuangia marina	148	1.14e-68	NZ_BMEN01000020.1	188	338
SRR11092056.1460317	Paracoccus acridae	148	1.14e-68	NZ_BMIV01000088.1	215	365
SRR11092056.1460317	Streptomyces finlayi	148	1.14e-68	NZ_BMVC01000047.1	1150	1300
SRR11092056.1460317	Klebsiella pneumoniae	148	1.14e-68	NZ_CABWRV010000178.1	28	178
SRR11092056.1460317	Homo sapiens	148	1.14e-68	NC_012920.1	2817	2967
SRR11092056.1464555	Homo sapiens	148	1.14e-68	NC_000023.11	150285184	150285340
SRR11092056.1464629	Campylobacter concisus	148	1.14e-68	NZ_CABPVN010000128.1	164	314
SRR11092056.1464629	Streptococcus pneumoniae	148	1.14e-68	NZ_CMKS01000129.1	107	257
SRR11092056.1464629	Mycobacterium tuberculosis	148	1.14e-68	NZ_CQTE01000271.1	98	248
SRR11092056.1464629	Mycobacterium tuberculosis	148	1.14e-68	NZ_PYPZ01000337.1	69	219
SRR11092056.1466268	Homo sapiens	148	1.14e-68	NT_167209.1	129439	129589
SRR11092056.1466268	Homo sapiens	148	1.14e-68	NT_167209.1	135459	135609
SRR11092056.1466268	Escherichia coli	148	1.14e-68	NZ_BGRS01000122.1	176	326
SRR11092056.1466268	Acinetobacter baumannii	148	1.14e-68	NZ_VMJS01000290.1	132	282
SRR11092056.1474495	Homo sapiens	148	1.14e-68	NT_187364.1	2543	2693
SRR11092056.1474495	Homo sapiens	148	1.14e-68	NT_187364.1	6655	6805
SRR11092056.1474555	Pan paniscus	148	1.14e-68	NC_048242.1	51022578	51022728
SRR11092056.1474555	Gorilla gorilla gorilla	148	1.14e-68	NC_044605.1	51009785	51009935
SRR11092056.1477075	Pan paniscus	148	1.14e-68	NC_048244.1	106937878	106938035
SRR11092056.1477075	Pan paniscus	148	1.14e-68	NC_048246.1	79948256	79948407
SRR11092056.1477075	Pan paniscus	148	1.14e-68	NC_048254.1	17974367	17974524
SRR11092056.1478511	Homo sapiens	148	1.14e-68	NC_000001.11	143264632	143264782
SRR11092056.1478511	Escherichia coli	148	1.14e-68	NZ_BGNB01000155.1	76	226
SRR11092056.1478875	Mycobacterium tuberculosis	148	1.14e-68	NZ_CQTE01000215.1	1196	1350
SRR11092056.1480938	Homo sapiens	148	1.14e-68	NT_187499.1	11094	11244
SRR11092056.1480938	Bacillus thuringiensis	148	1.14e-68	NZ_WJCQ01000919.1	23	173
SRR11092056.1481785	Pan troglodytes	148	1.14e-68	NC_036894.1	483296	483446
SRR11092056.1484253	Homo sapiens	148	1.14e-68	NC_000005.10	98081783	98081933
SRR11092056.1485763	Homo sapiens	148	1.14e-68	NC_000001.11	125180364	125180514
SRR11092056.1487288	Pan paniscus	148	1.14e-68	NW_023255957.1	12784	12934
SRR11092056.1487288	Pan paniscus	148	1.14e-68	NW_023255957.1	18314	18464
SRR11092056.1487288	Pan troglodytes	148	1.14e-68	NW_019934555.1	29289	29439
SRR11092056.1487288	Pan troglodytes	148	1.14e-68	NW_019934984.1	20077	20227
SRR11092056.1489205	Gorilla gorilla gorilla	148	1.14e-68	NC_044614.1	40499800	40499950
SRR11092056.1502464	Homo sapiens	148	1.14e-68	NW_003571054.1	253269	253422
SRR11092056.1502464	Homo sapiens	148	1.14e-68	NW_003571061.2	253524	253677
SRR11092056.1505957	Homo sapiens	148	1.14e-68	NT_187388.1	136004	136160
SRR11092056.1505957	Acinetobacter baumannii	148	1.14e-68	NZ_VMIO01000289.1	80	236
SRR11092056.1506301	Escherichia coli	148	1.14e-68	NZ_BGPG01000204.1	20	170
SRR11092056.1506862	Homo sapiens	148	1.14e-68	NT_167214.1	120992	121142
SRR11092056.1506862	Acinetobacter baumannii	148	1.14e-68	NZ_VMHZ01000555.1	166	316
SRR11092056.150884	Homo sapiens	148	1.14e-68	NC_000007.14	56370695	56370845
SRR11092056.150884	Homo sapiens	148	1.14e-68	NC_000007.14	56374584	56374734
SRR11092056.1511116	Pan troglodytes	148	1.14e-68	NC_036879.1	88291045	88291195
SRR11092056.1511116	Gorilla gorilla gorilla	148	1.14e-68	NC_044602.1	84530737	84530887
SRR11092056.1514405	Homo sapiens	148	1.14e-68	NC_000001.11	143266959	143267109
SRR11092056.1520022	Homo sapiens	148	1.14e-68	NC_000001.11	125180494	125180644
SRR11092056.1520022	Homo sapiens	148	1.14e-68	NC_000001.11	143192339	143192486
SRR11092056.1525476	Staphylococcus warneri	148	1.14e-68	NZ_PZFD01000228.1	35	185
SRR11092056.1540262	Homo sapiens	148	1.14e-68	NC_000015.10	18358644	18358794
SRR11092056.1540262	Homo sapiens	148	1.14e-68	NC_000015.10	18363756	18363906
SRR11092056.1544215	Homo sapiens	148	1.14e-68	NC_000001.11	120890120	120890273
SRR11092056.1544215	Homo sapiens	148	1.14e-68	NC_000001.11	144593242	144593395
SRR11092056.1544215	Pan troglodytes	148	1.14e-68	NC_036879.1	112597836	112597989
SRR11092056.1547332	Leptospira interrogans serovar Pomona	148	1.14e-68	NZ_JADDXE010000361.1	353	503
SRR11092056.1547332	Homo sapiens	148	1.14e-68	NC_000010.11	42070729	42070879
SRR11092056.1547332	Homo sapiens	148	1.14e-68	NC_000010.11	42074371	42074521
SRR11092056.1547332	Homo sapiens	148	1.14e-68	NC_000010.11	42085732	42085882
SRR11092056.1547725	Actinomadura cremea	148	1.14e-68	NZ_BMRF01000125.1	617	767
SRR11092056.1548097	Puma concolor	148	1.14e-68	NW_020338702.1	1902	2052
SRR11092056.1548097	Homo sapiens	148	1.14e-68	NC_000021.9	8223764	8223914
SRR11092056.1548097	Homo sapiens	148	1.14e-68	NC_000021.9	8406763	8406913
SRR11092056.1548097	Homo sapiens	148	1.14e-68	NC_000021.9	8450950	8451100
SRR11092056.1548097	Homo sapiens	148	1.14e-68	NW_021160023.1	453888	454038
SRR11092056.1549363	Pan paniscus	148	1.14e-68	NC_048250.1	81584380	81584533
SRR11092056.1549363	Pan troglodytes	148	1.14e-68	NC_036890.1	82279962	82280115
SRR11092056.1550266	Gorilla gorilla gorilla	148	1.14e-68	NC_044619.1	21691798	21691948
SRR11092056.1552017	Pan paniscus	148	1.14e-68	NC_048260.1	774629	774779
SRR11092056.1552017	Pan troglodytes	148	1.14e-68	NC_036900.1	939751	939901
SRR11092056.1553435	Bos mutus	148	1.14e-68	NW_005408694.1	65	215
SRR11092056.1555204	Homo sapiens	148	1.14e-68	NT_187388.1	121576	121726
SRR11092056.1555204	Streptococcus pneumoniae	148	1.14e-68	NZ_CMKS01000077.1	409	559
SRR11092056.1563820	Salmonella sp. gx-f5	148	1.14e-68	NZ_VCKP01001258.1	3	153
SRR11092056.1563820	Homo sapiens	148	1.14e-68	NC_000021.9	8220280	8220430
SRR11092056.1563820	Homo sapiens	148	1.14e-68	NC_000021.9	8402547	8402697
SRR11092056.1563820	Homo sapiens	148	1.14e-68	NT_187388.1	136604	136754
SRR11092056.1563820	Homo sapiens	148	1.14e-68	NW_021160023.1	449672	449822
SRR11092056.1567002	Hylobates moloch	148	1.14e-68	NW_022611646.1	29020085	29020240
SRR11092056.1567002	Hylobates moloch	148	1.14e-68	NW_022611648.1	145659456	145659611
SRR11092056.1567002	Hylobates moloch	148	1.14e-68	NW_022611656.1	38132309	38132465
SRR11092056.1567002	Hylobates moloch	148	1.14e-68	NW_022611658.1	28489011	28489161
SRR11092056.1574371	Homo sapiens	148	1.14e-68	NC_000001.11	246714457	246714607
SRR11092056.1576175	Staphylococcus aureus SA3-LAU	148	1.14e-68	NZ_JHDV01000033.1	857	1007
SRR11092056.1576175	Homo sapiens	148	1.14e-68	NC_000001.11	143194955	143195105
SRR11092056.1576175	Homo sapiens	148	1.14e-68	NC_000001.11	143217470	143217620
SRR11092056.1576175	Homo sapiens	148	1.14e-68	NC_000001.11	143231349	143231499
SRR11092056.1576175	Streptococcus pneumoniae	148	1.14e-68	NZ_CGZQ01000133.1	82	232
SRR11092056.1576858	Campylobacter concisus	148	1.14e-68	NZ_CABPVN010000054.1	805	958
SRR11092056.1576858	Psychrobacter cibarius	148	1.14e-68	NZ_CZJV02000240.1	562	715
SRR11092056.1576858	Mycobacteroides abscessus subsp. massiliense	148	1.14e-68	NZ_NQPD01000017.1	148	301
SRR11092056.1576858	Homo sapiens	148	1.14e-68	NC_000001.11	143214726	143214879
SRR11092056.1576858	Mycobacterium tuberculosis	148	1.14e-68	NZ_CQSC01000258.1	197	350
SRR11092056.1577102	Homo sapiens	148	1.14e-68	NC_000016.10	34576431	34576581
SRR11092056.1577604	Desulfovibrio sp. DS-1	148	1.14e-68	NZ_RZTW01000259.1	213	363
SRR11092056.1577604	Homo sapiens	148	1.14e-68	NC_000013.11	17587396	17587546
SRR11092056.1577604	Homo sapiens	148	1.14e-68	NC_000014.9	17709671	17709821
SRR11092056.1577604	Homo sapiens	148	1.14e-68	NC_000021.9	12451956	12452106
SRR11092056.1577604	Homo sapiens	148	1.14e-68	NC_000022.11	14590466	14590616
SRR11092056.1578055	Nocardia brevicatena NBRC 12119	148	1.14e-68	NZ_BAFU01000140.1	22	172
SRR11092056.1578055	Homo sapiens	148	1.14e-68	NC_000001.11	143264668	143264818
SRR11092056.1578055	Escherichia coli	148	1.14e-68	NZ_BGNB01000155.1	112	262
SRR11092056.1578055	Bacillus thuringiensis	148	1.14e-68	NZ_WJDB01000262.1	130	280
SRR11092056.1578158	Staphylococcus aureus SA3-LAU	148	1.14e-68	NZ_JHDV01000033.1	935	1085
SRR11092056.1578158	Pseudomonas sp. MDMC224	148	1.14e-68	NZ_QLYU01000051.1	1222	1372
SRR11092056.1578158	Homo sapiens	148	1.14e-68	NC_000001.11	143231427	143231577
SRR11092056.1578158	Homo sapiens	148	1.14e-68	NC_000001.11	143239714	143239864
SRR11092056.1582468	Dietzia maris	148	1.14e-68	NZ_QETM01000070.1	10975	11125
SRR11092056.1582468	Lysobacter prati	148	1.14e-68	NZ_VLNV01000022.1	2090	2240
SRR11092056.1582468	Homo sapiens	148	1.14e-68	NC_000021.9	8438665	8438815
SRR11092056.1582468	Homo sapiens	148	1.14e-68	NW_021160023.1	485790	485940
SRR11092056.1582468	Streptococcus pneumoniae	148	1.14e-68	NZ_CMKS01000069.1	1277	1427
SRR11092056.1587431	Homo sapiens	148	1.14e-68	NC_000011.10	67845321	67845471
SRR11092056.1590268	Hylobates moloch	148	1.14e-68	NW_022611717.1	187790	187940
SRR11092056.1590268	Nomascus leucogenys	148	1.14e-68	NC_044390.1	51060903	51061053
SRR11092056.159032	Streptococcus pneumoniae	148	1.14e-68	NZ_CFBN01000092.1	5	155
SRR11092056.159032	Streptococcus pneumoniae	148	1.14e-68	NZ_CKGI01000050.1	156	306
SRR11092056.159032	Streptococcus pneumoniae	148	1.14e-68	NZ_CKVO01000076.1	143	293
SRR11092056.159032	Streptococcus pneumoniae	148	1.14e-68	NZ_CRTU01000080.1	81	231
SRR11092056.1593236	Streptomyces kurssanovii	148	1.14e-68	NZ_BMTN01000057.1	741	891
SRR11092056.1593236	Homo sapiens	148	1.14e-68	NC_000009.12	60602920	60603070
SRR11092056.1593236	Homo sapiens	148	1.14e-68	NC_000009.12	60657680	60657830
SRR11092056.1593236	Homo sapiens	148	1.14e-68	NC_000009.12	60678596	60678746
SRR11092056.1593236	Streptococcus pneumoniae	148	1.14e-68	NZ_CMKS01000087.1	913	1063
SRR11092056.159566	Gorilla gorilla gorilla	148	1.14e-68	NC_044611.1	32619743	32619893
SRR11092056.1598013	Gorilla gorilla gorilla	148	1.14e-68	NC_044605.1	53453481	53453631
SRR11092056.1599275	Homo sapiens	148	1.14e-68	NC_000013.11	16415849	16415999
SRR11092056.1599275	Homo sapiens	148	1.14e-68	NC_000014.9	16538124	16538274
SRR11092056.1599275	Homo sapiens	148	1.14e-68	NC_000021.9	11280409	11280559
SRR11092056.1599275	Homo sapiens	148	1.14e-68	NC_000022.11	13418919	13419069
SRR11092056.159930	Neisseria meningitidis	148	1.14e-68	NZ_NWZX01000139.1	379	529
SRR11092056.159930	Homo sapiens	148	1.14e-68	NC_000001.11	125180511	125180661
SRR11092056.159930	Acinetobacter baumannii	148	1.14e-68	NZ_FWWP01000164.1	289	439
SRR11092056.159930	Bordetella bronchiseptica 980-2	148	1.14e-68	NZ_JHOK01000044.1	2653	2803
SRR11092056.1600027	Homo sapiens	148	1.14e-68	NC_000009.12	40560220	40560373
SRR11092056.1600027	Homo sapiens	148	1.14e-68	NC_000009.12	43370174	43370327
SRR11092056.1601294	Acinetobacter baumannii	148	1.14e-68	NZ_SDBI01000105.1	83	234
SRR11092056.1601294	Acinetobacter baumannii	148	1.14e-68	NZ_SDBO01000057.1	254	405
SRR11092056.1601898	Homo sapiens	148	1.14e-68	NC_000021.9	8466694	8466844
SRR11092056.1611675	Klebsiella pneumoniae	148	1.14e-68	NZ_JABGAO010000075.1	37	187
SRR11092056.1611675	Homo sapiens	148	1.14e-68	NC_000018.10	15868053	15868203
SRR11092056.1611675	Homo sapiens	148	1.14e-68	NC_000018.10	18752241	18752391
SRR11092056.1612516	Pan troglodytes	148	1.14e-68	NC_036885.1	77452959	77453115
SRR11092056.1612516	Gorilla gorilla gorilla	148	1.14e-68	NC_044608.1	78354136	78354289
SRR11092056.1614787	Homo sapiens	148	1.14e-68	NT_187388.1	135998	136148
SRR11092056.1614787	Acinetobacter baumannii	148	1.14e-68	NZ_VMIO01000289.1	74	224
SRR11092056.1614787	Mycobacterium tuberculosis	148	1.14e-68	NZ_PYPV01000254.1	219	369
SRR11092056.1618207	Grammomys surdaster	148	1.14e-68	NW_021605518.1	459	612
SRR11092056.1618207	Homo sapiens	148	1.14e-68	NC_000016.10	46390322	46390475
SRR11092056.1618903	Lactobacillus crispatus	148	1.14e-68	NZ_NKLO01000248.1	230	380
SRR11092056.1621992	Pongo abelii	148	1.14e-68	NC_036911.1	16198237	16198387
SRR11092056.1631954	Homo sapiens	148	1.14e-68	NC_000001.11	122722648	122722798
SRR11092056.1636756	Homo sapiens	148	1.14e-68	NC_000021.9	8466707	8466857
SRR11092056.1636756	Pan paniscus	148	1.14e-68	NC_048241.1	27586426	27586576
SRR11092056.1640383	Homo sapiens	148	1.14e-68	NT_187388.1	120024	120174
SRR11092056.1651992	Homo sapiens	148	1.14e-68	NT_167218.1	6876	7026
SRR11092056.1651992	Pan troglodytes	148	1.14e-68	NW_019935276.1	16782	16932
SRR11092056.1651992	Pan troglodytes	148	1.14e-68	NW_019935276.1	22870	23020
SRR11092056.1651992	Gorilla gorilla gorilla	148	1.14e-68	NW_022150752.1	53992	54142
SRR11092056.1654549	Homo sapiens	148	1.14e-68	NT_187388.1	136068	136218
SRR11092056.1654549	Acinetobacter baumannii	148	1.14e-68	NZ_VMIO01000289.1	144	294
SRR11092056.1654936	Bison bison bison	148	1.14e-68	NW_011372103.1	285	435
SRR11092056.1654936	Homo sapiens	148	1.14e-68	NC_000013.11	16164538	16164685
SRR11092056.1654936	Homo sapiens	148	1.14e-68	NC_000014.9	16282528	16282675
SRR11092056.1654936	Homo sapiens	148	1.14e-68	NC_000021.9	11029098	11029245
SRR11092056.1654936	Homo sapiens	148	1.14e-68	NC_000022.11	13163323	13163470
SRR11092056.1662300	Homo sapiens	148	1.14e-68	NC_000001.11	152306219	152306369
SRR11092056.1664838	Campylobacter concisus	148	1.14e-68	NZ_CABPVN010000054.1	834	984
SRR11092056.1664838	Psychrobacter cibarius	148	1.14e-68	NZ_CZJV02000240.1	591	741
SRR11092056.1664838	Homo sapiens	148	1.14e-68	NC_000001.11	143214755	143214905
SRR11092056.1674585	Homo sapiens	148	1.14e-68	NC_000015.10	19775959	19776113
SRR11092056.1674585	Homo sapiens	148	1.14e-68	NW_021160017.1	705	859
SRR11092056.1674585	Streptococcus pneumoniae	148	1.14e-68	NZ_CMKS01000063.1	2351	2505
SRR11092056.1676975	Acinetobacter baumannii	148	1.14e-68	NZ_VMJV01000073.1	396	546
SRR11092056.1677302	Escherichia coli	148	1.14e-68	NZ_SACX01000131.1	216	372
SRR11092056.1684236	Pan troglodytes	148	1.14e-68	NC_036879.1	11833211	11833361
SRR11092056.1684702	Microtus ochrogaster	148	1.14e-68	NW_004953241.1	1121	1271
SRR11092056.1684702	Homo sapiens	148	1.14e-68	NC_000021.9	8238840	8238990
SRR11092056.1684702	Homo sapiens	148	1.14e-68	NC_000021.9	8421864	8422014
SRR11092056.1684702	Homo sapiens	148	1.14e-68	NC_000021.9	8466447	8466597
SRR11092056.1684702	Homo sapiens	148	1.14e-68	NT_187388.1	155882	156032
SRR11092056.1685006	Gorilla gorilla gorilla	148	1.14e-68	NC_044603.1	87555781	87555931
SRR11092056.1686459	Escherichia coli	148	1.14e-68	NZ_SPAD01000327.1	25	175
SRR11092056.1686459	Gorilla gorilla gorilla	148	1.14e-68	NC_044611.1	92313288	92313439
SRR11092056.1692265	Pan paniscus	148	1.14e-68	NC_048243.1	12644148	12644298
SRR11092056.1693005	Homo sapiens	148	1.14e-68	NC_000007.14	56373956	56374103
SRR11092056.1694752	Aliidiomarina celeris	148	1.14e-68	NZ_QMIL01000028.1	61	211
SRR11092056.1694752	Homo sapiens	148	1.14e-68	NT_187388.1	128426	128576
SRR11092056.1694752	Acinetobacter baumannii	148	1.14e-68	NZ_SDBK01000519.1	22	172
SRR11092056.1695310	Pan troglodytes	148	1.14e-68	NC_036880.1	100010242	100010392
SRR11092056.169673	Streptococcus pneumoniae	148	1.14e-68	NZ_CMKS01000076.1	296	443
SRR11092056.169673	Mycobacterium tuberculosis	148	1.14e-68	NZ_VBVF01000098.1	314	464
SRR11092056.170087	Homo sapiens	148	1.14e-68	NC_000022.11	11815519	11815669
SRR11092056.1701755	Shigella sonnei	148	1.14e-68	NZ_FTZV01000434.1	66	216
SRR11092056.1701755	Homo sapiens	148	1.14e-68	NT_187364.1	13856	14006
SRR11092056.1701755	Mycobacterium tuberculosis	148	1.14e-68	NZ_CQTE01000255.1	1008	1158
SRR11092056.1702852	Homo sapiens	148	1.14e-68	NC_000004.12	49512526	49512676
SRR11092056.1702852	Pan troglodytes	148	1.14e-68	NC_036894.1	480476	480626
SRR11092056.1704505	Homo sapiens	148	1.14e-68	NC_000005.10	47536938	47537085
SRR11092056.1705686	Burkholderia multivorans	148	1.14e-68	NZ_QLAN01000122.1	735	885
SRR11092056.1705686	Oxyura jamaicensis	148	1.14e-68	NW_023308996.1	618	768
SRR11092056.1709326	Gorilla gorilla gorilla	148	1.14e-68	NC_044613.1	28262400	28262550
SRR11092056.1710389	Bacillus thuringiensis	148	1.14e-68	NZ_WJCY01000242.1	34	184
SRR11092056.1710389	Acinetobacter baumannii	148	1.14e-68	NZ_VMHZ01000322.1	218	368
SRR11092056.1714603	Homo sapiens	148	1.14e-68	NC_000001.11	122544530	122544680
SRR11092056.1720110	Bison bison bison	148	1.14e-68	NW_011372476.1	183	333
SRR11092056.1720110	Puma concolor	148	1.14e-68	NW_020339665.1	1252	1405
SRR11092056.1720110	Oxyura jamaicensis	148	1.14e-68	NW_023312296.1	37	190
SRR11092056.1720110	Enterococcus faecalis	148	1.14e-68	NZ_QNGM01000091.1	228	378
SRR11092056.1720430	Homo sapiens	148	1.14e-68	NC_000001.11	125180452	125180602
SRR11092056.1720923	Homo sapiens	148	1.14e-68	NT_167209.1	127888	128038
SRR11092056.1720923	Homo sapiens	148	1.14e-68	NT_187499.1	117826	117976
SRR11092056.1720923	Homo sapiens	148	1.14e-68	NT_187499.1	124107	124257
SRR11092056.1720923	Actinomadura cremea	148	1.14e-68	NZ_BMRF01000093.1	1441	1591
SRR11092056.1724766	Paracoccus acridae	148	1.14e-68	NZ_BMIV01000079.1	1	154
SRR11092056.1724766	Streptomyces finlayi	148	1.14e-68	NZ_BMVC01000047.1	13	166
SRR11092056.1724766	Homo sapiens	148	1.14e-68	NC_012920.1	1680	1833
SRR11092056.1727079	Microtus ochrogaster	148	1.14e-68	NW_004953241.1	1064	1214
SRR11092056.1727079	Homo sapiens	148	1.14e-68	NC_000021.9	8238783	8238933
SRR11092056.1727079	Homo sapiens	148	1.14e-68	NC_000021.9	8421807	8421957
SRR11092056.1727079	Homo sapiens	148	1.14e-68	NC_000021.9	8466390	8466540
SRR11092056.1727079	Homo sapiens	148	1.14e-68	NT_187388.1	155825	155975
SRR11092056.1727629	Homo sapiens	148	1.14e-68	NC_000024.10	56757904	56758054
SRR11092056.1727800	Panthera pardus	148	1.14e-68	NW_017620801.1	1812	1962
SRR11092056.1727800	Carica papaya	148	1.14e-68	NW_019020799.1	1153	1303
SRR11092056.1727800	Homo sapiens	148	1.14e-68	NC_000005.10	49643985	49644135
SRR11092056.1735388	Actinomadura cremea	148	1.14e-68	NZ_BMRF01000083.1	1237	1387
SRR11092056.1738921	Brassica oleracea var. oleracea	148	1.14e-68	NW_013619392.1	38	188
SRR11092056.1740092	Homo sapiens	148	1.14e-68	NC_000001.11	121775304	121775454
SRR11092056.1740194	Dietzia maris	148	1.14e-68	NZ_QETM01000070.1	18888	19038
SRR11092056.1740194	Homo sapiens	148	1.14e-68	NT_167214.1	118769	118919
SRR11092056.1740194	Actinomadura cremea	148	1.14e-68	NZ_BMRF01000138.1	857	1010
SRR11092056.174126	Pan troglodytes	148	1.14e-68	NW_019937190.1	4006038	4006188
SRR11092056.174126	Gorilla gorilla gorilla	148	1.14e-68	NC_044611.1	84145762	84145912
SRR11092056.1751264	Homo sapiens	148	1.14e-68	NC_000005.10	30823668	30823818
SRR11092056.1756270	Microtus ochrogaster	148	1.14e-68	NW_004952757.1	861	1011
SRR11092056.1756270	Homo sapiens	148	1.14e-68	NT_167214.1	142004	142154
SRR11092056.1756270	Actinomadura cremea	148	1.14e-68	NZ_BMRF01000071.1	3207	3357
SRR11092056.1756270	Streptococcus pneumoniae	148	1.14e-68	NZ_CMKS01000044.1	4368	4518
SRR11092056.1760010	Bacillus thuringiensis	148	1.14e-68	NZ_WJCB01000133.1	130	280
SRR11092056.1760561	Acinetobacter baumannii	148	1.14e-68	NZ_VMIF01000065.1	275	425
SRR11092056.1761594	Homo sapiens	148	1.14e-68	NC_000001.11	152213905	152214055
SRR11092056.1761594	Homo sapiens	148	1.14e-68	NC_000001.11	152216725	152216875
SRR11092056.1761594	Homo sapiens	148	1.14e-68	NC_000001.11	152218135	152218285
SRR11092056.1761993	Homo sapiens	148	1.14e-68	NC_000011.10	53956200	53956350
SRR11092056.1765330	Actinomadura cremea	148	1.14e-68	NZ_BMRF01000083.1	1235	1385
SRR11092056.1768556	Homo sapiens	148	1.14e-68	NC_000007.14	56371865	56372015
SRR11092056.1768556	Acinetobacter baumannii	148	1.14e-68	NZ_VMIJ01000154.1	4	154
SRR11092056.1779193	Homo sapiens	148	1.14e-68	NC_000015.10	75267734	75267884
SRR11092056.1779193	Homo sapiens	148	1.14e-68	NC_000015.10	75292010	75292160
SRR11092056.1779193	Pan troglodytes	148	1.14e-68	NC_036894.1	57156622	57156772
SRR11092056.1779193	Gorilla gorilla gorilla	148	1.14e-68	NC_044617.1	50365285	50365435
SRR11092056.1780565	Campylobacter concisus	148	1.14e-68	NZ_CABPVN010000051.1	198	348
SRR11092056.1780565	Homo sapiens	148	1.14e-68	NC_000001.11	123466895	123467045
SRR11092056.1780565	Homo sapiens	148	1.14e-68	NC_000001.11	124782179	124782329
SRR11092056.1780565	Streptococcus pneumoniae	148	1.14e-68	NZ_CGZQ01000082.1	65	215
SRR11092056.1780565	Mycobacterium tuberculosis	148	1.14e-68	NZ_CQSC01000269.1	136	286
SRR11092056.1780972	Homo sapiens	148	1.14e-68	NC_000021.9	8221066	8221213
SRR11092056.1780972	Homo sapiens	148	1.14e-68	NC_000021.9	8403333	8403480
SRR11092056.1780972	Homo sapiens	148	1.14e-68	NC_000021.9	8404065	8404212
SRR11092056.1781357	Pan paniscus	148	1.14e-68	NC_048248.1	68307785	68307935
SRR11092056.1781357	Pan troglodytes	148	1.14e-68	NC_036888.1	69391452	69391602
SRR11092056.1783611	Azoarcus indigens	148	1.14e-68	NZ_WTVL01000219.1	1	148
SRR11092056.1786197	Homo sapiens	148	1.14e-68	NC_000005.10	47652221	47652371
SRR11092056.1786197	Homo sapiens	148	1.14e-68	NC_000005.10	47863986	47864136
SRR11092056.1786197	Homo sapiens	148	1.14e-68	NC_000005.10	48203331	48203481
SRR11092056.1791079	Homo sapiens	148	1.14e-68	NC_000001.11	124741380	124741530
SRR11092056.1791079	Escherichia coli	148	1.14e-68	NZ_RZWE01000684.1	10	160
SRR11092056.1791079	Escherichia coli	148	1.14e-68	NZ_UIJQ01000126.1	32	182
SRR11092056.1791079	Streptococcus pneumoniae	148	1.14e-68	NZ_CKYY01000047.1	519	669
SRR11092056.1791079	Streptococcus pneumoniae	148	1.14e-68	NZ_CMHF01000083.1	530	680
SRR11092056.1791170	Homo sapiens	148	1.14e-68	NC_000001.11	124741373	124741526
SRR11092056.1791170	Homo sapiens	148	1.14e-68	NC_000005.10	49547310	49547463
SRR11092056.1791170	Escherichia coli	148	1.14e-68	NZ_RZWE01000684.1	3	156
SRR11092056.1791170	Escherichia coli	148	1.14e-68	NZ_UIJQ01000126.1	25	178
SRR11092056.1791170	Streptococcus pneumoniae	148	1.14e-68	NZ_CMHF01000083.1	523	676
SRR11092056.1793875	Paeniglutamicibacter antarcticus	148	1.14e-68	NZ_CZJT01000115.1	239	389
SRR11092056.1793875	Lacticaseibacillus paracasei	148	1.14e-68	NZ_JAFEHK010000200.1	272	422
SRR11092056.1793875	Homo sapiens	148	1.14e-68	NC_000001.11	125180352	125180502
SRR11092056.1793968	Homo sapiens	148	1.14e-68	NT_187388.1	148669	148819
SRR11092056.1795075	Homo sapiens	148	1.14e-68	NT_187499.1	109696	109846
SRR11092056.1799891	Homo sapiens	148	1.14e-68	NC_000007.14	56370812	56370962
SRR11092056.1799891	Homo sapiens	148	1.14e-68	NC_000007.14	56372110	56372260
SRR11092056.1800221	Homo sapiens	148	1.14e-68	NT_187364.1	6758	6912
SRR11092056.1800221	Mycobacterium tuberculosis	148	1.14e-68	NZ_CQTE01000255.1	48	202
SRR11092056.1800221	Mycobacteroides abscessus subsp. abscessus	148	1.14e-68	NZ_FVQV01000040.1	210	364
SRR11092056.1800961	Homo sapiens	148	1.14e-68	NC_000014.9	106165272	106165422
SRR11092056.1800961	Homo sapiens	148	1.14e-68	NT_187600.1	633041	633191
SRR11092056.1803080	Gorilla gorilla gorilla	148	1.14e-68	NC_044607.1	80476492	80476642
SRR11092056.1803875	Wenyingzhuangia marina	148	1.14e-68	NZ_BMEN01000015.1	242	392
SRR11092056.1803875	Paracoccus acridae	148	1.14e-68	NZ_BMIV01000070.1	733	883
SRR11092056.1805886	Pan paniscus	148	1.14e-68	NW_023259892.1	3038	3188
SRR11092056.1805886	Enterococcus faecalis	148	1.14e-68	NZ_QNGY01000060.1	44	194
SRR11092056.1807695	Papio anubis	148	1.14e-68	NC_044980.1	136846446	136846596
SRR11092056.1807695	Homo sapiens	148	1.14e-68	NC_000006.12	61770743	61770893
SRR11092056.1810927	Klebsiella pneumoniae	148	1.14e-68	NZ_CABWNV010000155.1	3	150
SRR11092056.1810927	Pan paniscus	148	1.14e-68	NC_048241.1	97771726	97771876
SRR11092056.1810927	Pan troglodytes	148	1.14e-68	NC_036881.1	97123691	97123841
SRR11092056.1810927	Gorilla gorilla gorilla	148	1.14e-68	NC_044604.1	97341565	97341715
SRR11092056.1820119	Homo sapiens	148	1.14e-68	NC_000007.14	56371865	56372015
SRR11092056.1820119	Acinetobacter baumannii	148	1.14e-68	NZ_VMIJ01000154.1	4	154
SRR11092056.1823502	Homo sapiens	148	1.14e-68	NC_000013.11	78284345	78284496
SRR11092056.1825430	Homo sapiens	148	1.14e-68	NC_000005.10	34191804	34191954
SRR11092056.1825430	Pan troglodytes	148	1.14e-68	NC_036884.1	71278020	71278170
SRR11092056.1825430	Acinetobacter baumannii	148	1.14e-68	NZ_VMHZ01000115.1	208	358
SRR11092056.1834183	Homo sapiens	148	1.14e-68	NC_000007.14	56371854	56372004
SRR11092056.1834211	Halomonas sp. EAR18	148	1.14e-68	NZ_CAAHFN010000034.1	13	163
SRR11092056.1837787	Pan troglodytes	148	1.14e-68	NC_036879.1	106845251	106845401
SRR11092056.1840016	Homo sapiens	148	1.14e-68	NC_000022.11	12176157	12176307
SRR11092056.1840023	Pan troglodytes	148	1.14e-68	NC_036884.1	119009060	119009210
SRR11092056.1845461	Homo sapiens	148	1.14e-68	NC_000009.12	43612207	43612357
SRR11092056.1845772	Homo sapiens	148	1.14e-68	NC_000010.11	18629385	18629532
SRR11092056.1845772	Homo sapiens	148	1.14e-68	NC_000010.11	22127784	22127934
SRR11092056.1847464	Homo sapiens	148	1.14e-68	NC_000023.11	58695740	58695890
SRR11092056.1847464	Homo sapiens	148	1.14e-68	NC_000023.11	58718030	58718180
SRR11092056.1849045	Microtus ochrogaster	148	1.14e-68	NW_004953241.1	841	991
SRR11092056.1849045	Puma concolor	148	1.14e-68	NW_020339301.1	454	604
SRR11092056.1849045	Homo sapiens	148	1.14e-68	NC_000021.9	8238560	8238710
SRR11092056.1849045	Homo sapiens	148	1.14e-68	NC_000021.9	8421584	8421734
SRR11092056.1849045	Homo sapiens	148	1.14e-68	NC_000021.9	8466167	8466317
SRR11092056.1850150	Pan paniscus	148	1.14e-68	NW_023256800.1	82601	82751
SRR11092056.1850150	Pan paniscus	148	1.14e-68	NW_023257074.1	24945	25095
SRR11092056.1850150	Pan paniscus	148	1.14e-68	NW_023257074.1	30906	31056
SRR11092056.1850150	Pan paniscus	148	1.14e-68	NW_023257074.1	37158	37308
SRR11092056.1852214	Pan paniscus	148	1.14e-68	NC_048255.1	48086024	48086174
SRR11092056.1852214	Pan troglodytes	148	1.14e-68	NC_036895.1	52875709	52875859
SRR11092056.1853880	Neisseria meningitidis	148	1.14e-68	NZ_NWZX01000139.1	364	514
SRR11092056.1853880	Homo sapiens	148	1.14e-68	NC_000001.11	125180496	125180646
SRR11092056.1853880	Acinetobacter baumannii	148	1.14e-68	NZ_FWWP01000164.1	274	424
SRR11092056.1853880	Bordetella bronchiseptica 980-2	148	1.14e-68	NZ_JHOK01000044.1	2638	2788
SRR11092056.1854208	Homo sapiens	148	1.14e-68	NC_000007.14	56371959	56372109
SRR11092056.1856759	Streptococcus pneumoniae	148	1.14e-68	NZ_CMKS01000076.1	296	443
SRR11092056.1856759	Mycobacterium tuberculosis	148	1.14e-68	NZ_VBVF01000098.1	314	464
SRR11092056.1858024	Homo sapiens	148	1.14e-68	NC_000017.11	81617500	81617660
SRR11092056.18590	Paracoccus acridae	148	1.14e-68	NZ_BMIV01000079.1	4	154
SRR11092056.18590	Streptomyces finlayi	148	1.14e-68	NZ_BMVC01000047.1	16	166
SRR11092056.18590	Homo sapiens	148	1.14e-68	NC_012920.1	1683	1833
SRR11092056.1860130	Homo sapiens	148	1.14e-68	NC_000003.12	171626343	171626493
SRR11092056.1860158	Toxoplasma gondii ME49	148	1.14e-68	NW_017384998.1	477	627
SRR11092056.1860158	Rhizobacter sp. Root404	148	1.14e-68	NZ_LMDS01000003.1	421	571
SRR11092056.1860158	Homo sapiens	148	1.14e-68	NC_000001.11	143255874	143256024
SRR11092056.1860238	Bacillus subtilis	148	1.14e-68	NZ_MSEJ01000015.1	1306	1456
SRR11092056.1860238	Homo sapiens	148	1.14e-68	NC_012920.1	15422	15572
SRR11092056.1860238	Actinomadura cremea	148	1.14e-68	NZ_BMRF01000099.1	575	725
SRR11092056.1860283	Dietzia maris	148	1.14e-68	NZ_QETM01000070.1	18910	19066
SRR11092056.1860283	Homo sapiens	148	1.14e-68	NC_000021.9	8219313	8219469
SRR11092056.1860283	Homo sapiens	148	1.14e-68	NC_000021.9	8446583	8446739
SRR11092056.1860283	Homo sapiens	148	1.14e-68	NT_167214.1	118791	118941
SRR11092056.1860283	Homo sapiens	148	1.14e-68	NW_021160023.1	493708	493864
SRR11092056.1862223	Gorilla gorilla gorilla	148	1.14e-68	NW_022151803.1	31342	31492
SRR11092056.1862646	Klebsiella pneumoniae	148	1.14e-68	NZ_NLFF01000075.1	280	430
SRR11092056.1862646	Homo sapiens	148	1.14e-68	NC_000004.12	190022108	190022258
SRR11092056.1864883	Homo sapiens	148	1.14e-68	NC_000004.12	49766949	49767099
SRR11092056.1866165	Homo sapiens	148	1.14e-68	NC_000001.11	143238092	143238242
SRR11092056.1867887	Homo sapiens	148	1.14e-68	NC_000006.12	141459336	141459486
SRR11092056.1867887	Gorilla gorilla gorilla	148	1.14e-68	NC_044608.1	139846642	139846792
SRR11092056.187211	Bacillus thuringiensis	148	1.14e-68	NZ_WJCX01000359.1	73	223
SRR11092056.1880338	Homo sapiens	148	1.14e-68	NC_000006.12	58568268	58568418
SRR11092056.1880338	Homo sapiens	148	1.14e-68	NC_000006.12	58577444	58577594
SRR11092056.1880338	Homo sapiens	148	1.14e-68	NC_000006.12	58580502	58580652
SRR11092056.1881081	Streptococcus pneumoniae	148	1.14e-68	NZ_CMHC01000055.1	417	567
SRR11092056.1881081	Streptococcus pneumoniae	148	1.14e-68	NZ_CMIB01000054.1	927	1077
SRR11092056.1882490	Homo sapiens	148	1.14e-68	NC_000021.9	8466743	8466893
SRR11092056.1882490	Homo sapiens	148	1.14e-68	NW_021160023.1	513868	514018
SRR11092056.1884064	Homo sapiens	148	1.14e-68	NC_000005.10	160194226	160194376
SRR11092056.1892682	Klebsiella pneumoniae	148	1.14e-68	NZ_BFCS01000366.1	264	414
SRR11092056.1892682	Pan paniscus	148	1.14e-68	NW_023257811.1	3596	3746
SRR11092056.1892682	Pan troglodytes	148	1.14e-68	NW_019936380.1	855	1005
SRR11092056.1892682	Gorilla gorilla gorilla	148	1.14e-68	NW_022149609.1	9062	9212
SRR11092056.1895682	Bacillus thuringiensis	148	1.14e-68	NZ_WJCD01000330.1	127	277
SRR11092056.1896314	Neisseria meningitidis	148	1.14e-68	NZ_NWZX01000139.1	307	457
SRR11092056.1896314	Citrobacter freundii	148	1.14e-68	NZ_BGNP01000067.1	148	298
SRR11092056.1896314	Acinetobacter baumannii	148	1.14e-68	NZ_JACDYL010000064.1	56	206
SRR11092056.1896314	Bordetella bronchiseptica 980-2	148	1.14e-68	NZ_JHOK01000044.1	2581	2731
SRR11092056.1902019	Bison bison bison	148	1.14e-68	NW_011499716.1	432	582
SRR11092056.1902019	Homo sapiens	148	1.14e-68	NT_167209.1	134645	134795
SRR11092056.1902019	Homo sapiens	148	1.14e-68	NT_187499.1	124880	125030
SRR11092056.1903593	Pan troglodytes	148	1.14e-68	NC_036886.1	44917075	44917225
SRR11092056.1905679	Pectobacterium brasiliense	148	1.14e-68	NZ_JQOE01000046.1	37	187
SRR11092056.1905679	Homo sapiens	148	1.14e-68	NC_000001.11	143255646	143255796
SRR11092056.1909781	Actinomadura cremea	148	1.14e-68	NZ_BMRF01000125.1	720	870
SRR11092056.191171	Pan paniscus	148	1.14e-68	NC_048250.1	120224670	120224820
SRR11092056.191171	Pan troglodytes	148	1.14e-68	NC_036890.1	121171180	121171330
SRR11092056.1913604	Paracoccus acridae	148	1.14e-68	NZ_BMIV01000079.1	5	155
SRR11092056.1913604	Streptomyces finlayi	148	1.14e-68	NZ_BMVC01000047.1	17	167
SRR11092056.1913604	Homo sapiens	148	1.14e-68	NC_012920.1	1684	1834
SRR11092056.1918121	Actinomadura cremea	148	1.14e-68	NZ_BMRF01000138.1	497	647
SRR11092056.1919716	Homo sapiens	148	1.14e-68	NC_000001.11	143232917	143233067
SRR11092056.1919716	Homo sapiens	148	1.14e-68	NC_000001.11	143262700	143262850
SRR11092056.1919716	Escherichia coli	148	1.14e-68	NZ_BGNB01000171.1	188	338
SRR11092056.1919716	Citrobacter freundii	148	1.14e-68	NZ_BGNQ01000071.1	837	987
SRR11092056.1920504	Homo sapiens	148	1.14e-68	NT_167218.1	16258	16408
SRR11092056.1920504	Homo sapiens	148	1.14e-68	NT_167218.1	9949	10099
SRR11092056.1920504	Pan troglodytes	148	1.14e-68	NW_019933477.1	39590	39740
SRR11092056.1924305	Homo sapiens	148	1.14e-68	NC_000001.11	125174094	125174244
SRR11092056.1924305	Homo sapiens	148	1.14e-68	NC_000001.11	125178425	125178575
SRR11092056.1924732	Homo sapiens	148	1.14e-68	NT_187388.1	135570	135740
SRR11092056.192647	Klebsiella pneumoniae JHCK1	148	1.14e-68	NZ_ANGH02000119.1	174	324
SRR11092056.192647	Streptomyces kurssanovii	148	1.14e-68	NZ_BMTN01000066.1	496	646
SRR11092056.192647	Homo sapiens	148	1.14e-68	NC_000001.11	143215622	143215772
SRR11092056.192647	Homo sapiens	148	1.14e-68	NC_000001.11	143233517	143233667
SRR11092056.192647	Bacillus thuringiensis	148	1.14e-68	NZ_WJDG01000162.1	268	418
SRR11092056.1927219	Acinetobacter baumannii	148	1.14e-68	NZ_VMIF01000065.1	260	410
SRR11092056.1927337	Homo sapiens	148	1.14e-68	NC_000010.11	80723468	80723624
SRR11092056.1927337	Pan paniscus	148	1.14e-68	NC_048239.1	48783288	48783444
SRR11092056.1927337	Pan paniscus	148	1.14e-68	NC_048248.1	50968713	50968872
SRR11092056.1927337	Pan troglodytes	148	1.14e-68	NC_036888.1	52729201	52729360
SRR11092056.1929191	Pan paniscus	148	1.14e-68	NC_048243.1	55632145	55632295
SRR11092056.1929191	Hylobates moloch	148	1.14e-68	NW_022611651.1	114531374	114531524
SRR11092056.193152	Homo sapiens	148	1.14e-68	NT_187388.1	141503	141653
SRR11092056.193152	Bacillus thuringiensis	148	1.14e-68	NZ_WJDA01000175.1	2	152
SRR11092056.1934022	Acinetobacter baumannii	148	1.14e-68	NZ_VMIF01000065.1	81	231
SRR11092056.1935078	Klebsiella sp. Kps	148	1.14e-68	NZ_JACOED010000143.1	93	246
SRR11092056.1940377	Panthera pardus	148	1.14e-68	NW_017620801.1	1829	1979
SRR11092056.1940377	Carica papaya	148	1.14e-68	NW_019020799.1	1170	1320
SRR11092056.1940377	Homo sapiens	148	1.14e-68	NC_000005.10	49644002	49644152
SRR11092056.1942259	Puma concolor	148	1.14e-68	NW_020338702.1	4523	4670
SRR11092056.1942259	Homo sapiens	148	1.14e-68	NC_000021.9	8226405	8226552
SRR11092056.1942259	Homo sapiens	148	1.14e-68	NC_000021.9	8409404	8409551
SRR11092056.1942259	Homo sapiens	148	1.14e-68	NC_000021.9	8453551	8453698
SRR11092056.1942259	Homo sapiens	148	1.14e-68	NW_021160023.1	456529	456676
SRR11092056.1943612	Mycobacterium tuberculosis	148	1.14e-68	NZ_PYPZ01000158.1	581	731
SRR11092056.1944643	Paracoccus acridae	148	1.14e-68	NZ_BMIV01000079.1	8	158
SRR11092056.1944643	Streptomyces finlayi	148	1.14e-68	NZ_BMVC01000047.1	20	170
SRR11092056.1944643	Homo sapiens	148	1.14e-68	NC_012920.1	1687	1837
SRR11092056.1947832	Pan troglodytes	148	1.14e-68	NW_019934984.1	19330	19480
SRR11092056.195255	Bacillus thuringiensis	148	1.14e-68	NZ_WJDE01000228.1	130	280
SRR11092056.195745	Homo sapiens	148	1.14e-68	NC_000001.11	125182329	125182479
SRR11092056.1958094	Leptospira interrogans serovar Pomona	148	1.14e-68	NZ_JADDXG010000325.1	328	478
SRR11092056.1958094	Acinetobacter baumannii	148	1.14e-68	NZ_VMJB01000085.1	384	534
SRR11092056.1958094	Mycobacteroides abscessus subsp. abscessus	148	1.14e-68	NZ_FSEY01000032.1	49	199
SRR11092056.1959980	Homo sapiens	148	1.14e-68	NT_187504.1	51031	51181
SRR11092056.1959980	Acinetobacter baumannii	148	1.14e-68	NZ_VMHY01000665.1	87	237
SRR11092056.1960787	Homo sapiens	148	1.14e-68	NC_000001.11	122542040	122542190
SRR11092056.1965621	Microbacterium saperdae	148	1.14e-68	NZ_BMNX01000059.1	128	281
SRR11092056.1965621	Homo sapiens	148	1.14e-68	NC_000016.10	34591767	34591917
SRR11092056.1965621	Oxyura jamaicensis	148	1.14e-68	NW_023305851.1	85	238
SRR11092056.1965621	Mycobacterium tuberculosis	148	1.14e-68	NZ_CSAF01000428.1	115	268
SRR11092056.1965621	Mycobacterium tuberculosis	148	1.14e-68	NZ_PYPV01000334.1	92	245
SRR11092056.1965789	Homo sapiens	148	1.14e-68	NC_000021.9	8221093	8221243
SRR11092056.1965789	Homo sapiens	148	1.14e-68	NC_000021.9	8403360	8403510
SRR11092056.1965789	Homo sapiens	148	1.14e-68	NC_000021.9	8404092	8404242
SRR11092056.1968098	Citrobacter freundii	148	1.14e-68	NZ_BGNP01000067.1	100	253
SRR11092056.1968098	Bordetella bronchiseptica 980-2	148	1.14e-68	NZ_JHOK01000044.1	2533	2686
SRR11092056.1969911	Homo sapiens	148	1.14e-68	NT_167218.1	491	641
SRR11092056.1969911	Homo sapiens	148	1.14e-68	NT_167218.1	6787	6937
SRR11092056.1969911	Acinetobacter baumannii	148	1.14e-68	NZ_VMHZ01000255.1	237	387
SRR11092056.1970206	Pedobacter panaciterrae	148	1.14e-68	NZ_LGEL01000432.1	158	308
SRR11092056.1970206	Homo sapiens	148	1.14e-68	NC_000004.12	49316787	49316937
SRR11092056.1970206	Homo sapiens	148	1.14e-68	NT_187498.1	156519	156669
SRR11092056.1970206	Homo sapiens	148	1.14e-68	NW_021159991.1	242497	242647
SRR11092056.1971836	Homo sapiens	148	1.14e-68	NC_000004.12	190108229	190108379
SRR11092056.1986586	Homo sapiens	148	1.14e-68	NC_000001.11	124741364	124741517
SRR11092056.1986586	Homo sapiens	148	1.14e-68	NC_000005.10	49547301	49547454
SRR11092056.1986586	Escherichia coli	148	1.14e-68	NZ_UIJQ01000126.1	16	169
SRR11092056.1986586	Streptococcus pneumoniae	148	1.14e-68	NZ_CKYY01000047.1	521	671
SRR11092056.1986586	Streptococcus pneumoniae	148	1.14e-68	NZ_CMHF01000083.1	514	667
SRR11092056.1988802	Homo sapiens	148	1.14e-68	NC_000023.11	94699784	94699935
SRR11092056.1990635	Homo sapiens	148	1.14e-68	NC_000018.10	48039988	48040138
SRR11092056.1990635	Pan paniscus	148	1.14e-68	NC_048257.1	41419236	41419386
SRR11092056.1990635	Pan troglodytes	148	1.14e-68	NC_036897.1	42277762	42277912
SRR11092056.199353	Acinetobacter baumannii	148	1.14e-68	NZ_VMHY01000175.1	443	593
SRR11092056.1995748	Homo sapiens	148	1.14e-68	NT_187388.1	136033	136183
SRR11092056.1995748	Acinetobacter baumannii	148	1.14e-68	NZ_VMIO01000289.1	109	259
SRR11092056.1997749	Homo sapiens	148	1.14e-68	NC_000021.9	8447031	8447181
SRR11092056.1997749	Homo sapiens	148	1.14e-68	NW_021160023.1	494156	494306
SRR11092056.2003914	Homo sapiens	148	1.14e-68	NC_000024.10	56677173	56677324
SRR11092056.2003914	Homo sapiens	148	1.14e-68	NC_000024.10	56682751	56682902
SRR11092056.2003914	Homo sapiens	148	1.14e-68	NC_000024.10	56707718	56707869
SRR11092056.2003914	Homo sapiens	148	1.14e-68	NC_000024.10	56761197	56761348
SRR11092056.2003914	Enterococcus faecium	148	1.14e-68	NZ_BHWU01000222.1	31	182
SRR11092056.2004725	Campylobacter concisus	148	1.14e-68	NZ_CABPVN010000054.1	861	1011
SRR11092056.2004725	Psychrobacter cibarius	148	1.14e-68	NZ_CZJV02000240.1	618	768
SRR11092056.2004725	Homo sapiens	148	1.14e-68	NC_000001.11	143214782	143214932
SRR11092056.2004725	Streptococcus pneumoniae	148	1.14e-68	NZ_CKYY01000051.1	674	824
SRR11092056.2004975	Homo sapiens	148	1.14e-68	NC_000021.9	8247953	8248103
SRR11092056.2009518	Homo sapiens	148	1.14e-68	NC_000021.9	8472195	8472345
SRR11092056.2009518	Homo sapiens	148	1.14e-68	NW_021160023.1	519320	519470
SRR11092056.2012346	Pan paniscus	148	1.14e-68	NC_048244.1	116090441	116090591
SRR11092056.2013477	Brassica oleracea var. oleracea	148	1.14e-68	NW_013619392.1	980	1133
SRR11092056.2013477	Homo sapiens	148	1.14e-68	NC_000001.11	143194878	143195031
SRR11092056.2013477	Homo sapiens	148	1.14e-68	NC_000001.11	143217393	143217546
SRR11092056.2013477	Homo sapiens	148	1.14e-68	NC_000001.11	143231272	143231425
SRR11092056.2013477	Streptococcus pneumoniae	148	1.14e-68	NZ_CGZQ01000133.1	5	158
SRR11092056.2013740	Homo sapiens	148	1.14e-68	NC_000007.14	56370630	56370780
SRR11092056.2013740	Homo sapiens	148	1.14e-68	NC_000007.14	56374519	56374669
SRR11092056.2017195	Homo sapiens	148	1.14e-68	NC_000022.11	12178346	12178496
SRR11092056.2017195	Oxyura jamaicensis	148	1.14e-68	NW_023308996.1	792	942
SRR11092056.2017195	Bacillus thuringiensis	148	1.14e-68	NZ_WJCX01000359.1	70	220
SRR11092056.2018517	Homo sapiens	148	1.14e-68	NT_187388.1	136010	136160
SRR11092056.2018517	Acinetobacter baumannii	148	1.14e-68	NZ_VMIO01000289.1	86	236
SRR11092056.2018517	Mycobacterium tuberculosis	148	1.14e-68	NZ_PYPV01000254.1	231	381
SRR11092056.2021707	Homo sapiens	148	1.14e-68	NC_000007.14	100995961	100996111
SRR11092056.2023549	Pan paniscus	148	1.14e-68	NW_023256069.1	12750	12900
SRR11092056.2023549	Pan paniscus	148	1.14e-68	NW_023256069.1	231	381
SRR11092056.2023549	Pan paniscus	148	1.14e-68	NW_023256069.1	6484	6634
SRR11092056.2024557	Homo sapiens	148	1.14e-68	NC_000001.11	143202581	143202731
SRR11092056.2024557	Homo sapiens	148	1.14e-68	NC_000001.11	143214351	143214501
SRR11092056.2024557	Homo sapiens	148	1.14e-68	NC_000001.11	143219678	143219828
SRR11092056.2025263	Paracoccus acridae	148	1.14e-68	NZ_BMIV01000079.1	10	160
SRR11092056.2025263	Streptomyces finlayi	148	1.14e-68	NZ_BMVC01000047.1	22	172
SRR11092056.2025263	Homo sapiens	148	1.14e-68	NC_012920.1	1689	1839
SRR11092056.2031040	Homo sapiens	148	1.14e-68	NC_000009.12	43481699	43481849
SRR11092056.2031816	Homo sapiens	148	1.14e-68	NT_167209.1	123849	123999
SRR11092056.2031816	Homo sapiens	148	1.14e-68	NT_167209.1	130132	130282
SRR11092056.2031816	Homo sapiens	148	1.14e-68	NT_167209.1	136152	136302
SRR11092056.2033069	Homo sapiens	148	1.14e-68	NC_000001.11	143264566	143264716
SRR11092056.2033069	Escherichia coli	148	1.14e-68	NZ_BGNB01000155.1	10	160
SRR11092056.2035839	Pan troglodytes	148	1.14e-68	NC_036892.1	15610062	15610212
SRR11092056.2035839	Pan troglodytes	148	1.14e-68	NW_019937185.1	171378	171528
SRR11092056.2037695	Homo sapiens	148	1.14e-68	NC_000001.11	143266971	143267121
SRR11092056.2039918	Homo sapiens	148	1.14e-68	NC_000016.10	46398728	46398875
SRR11092056.2039918	Streptococcus pneumoniae	148	1.14e-68	NZ_CMHF01000059.1	2128	2275
SRR11092056.2039918	Mycobacterium tuberculosis	148	1.14e-68	NZ_CSAF01000431.1	54	201
SRR11092056.2039918	Mycobacteroides abscessus subsp. abscessus	148	1.14e-68	NZ_FSLH01000050.1	342	489
SRR11092056.2040393	Bison bison bison	148	1.14e-68	NW_011470158.1	224	387
SRR11092056.2040393	Oxyura jamaicensis	148	1.14e-68	NW_023310074.1	239	389
SRR11092056.2043124	Bacillus thuringiensis	148	1.14e-68	NZ_WJCQ01000863.1	39	190
SRR11092056.2048891	Bordetella bronchiseptica OSU054	148	1.14e-68	NZ_JHBZ01000049.1	258	411
SRR11092056.2048891	Stenotrophomonas maltophilia	148	1.14e-68	NZ_RXLZ01000185.1	326	479
SRR11092056.2048891	Acinetobacter baumannii	148	1.14e-68	NZ_VMHY01000185.1	280	430
SRR11092056.2048891	Acinetobacter baumannii	148	1.14e-68	NZ_VMJG01000187.1	364	517
SRR11092056.2049131	Homo sapiens	148	1.14e-68	NC_000010.11	40289561	40289711
SRR11092056.2049131	Homo sapiens	148	1.14e-68	NC_000010.11	40802347	40802497
SRR11092056.2049131	Homo sapiens	148	1.14e-68	NC_000010.11	41265352	41265502
SRR11092056.2049131	Homo sapiens	148	1.14e-68	NC_000010.11	41408700	41408850
SRR11092056.204969	Homo sapiens	148	1.14e-68	NC_000021.9	8221081	8221235
SRR11092056.204969	Homo sapiens	148	1.14e-68	NC_000021.9	8403348	8403502
SRR11092056.204969	Homo sapiens	148	1.14e-68	NC_000021.9	8404080	8404234
SRR11092056.2051650	Homo sapiens	148	1.14e-68	NC_000016.10	46388848	46388998
SRR11092056.2051840	Homo sapiens	148	1.14e-68	NC_000004.12	190022232	190022382
SRR11092056.2051840	Homo sapiens	148	1.14e-68	NT_187650.1	359763	359913
SRR11092056.2051840	Homo sapiens	148	1.14e-68	NW_015495300.1	114833	114983
SRR11092056.2051840	Homo sapiens	148	1.14e-68	NW_015495301.1	114833	114983
SRR11092056.2051840	Enterobacter hormaechei	148	1.14e-68	NZ_JAELWS010000070.1	133	283
SRR11092056.205479	Homo sapiens	148	1.14e-68	NC_000002.12	138804688	138804838
SRR11092056.2073644	Limosilactobacillus urinaemulieris	148	1.14e-68	NZ_JABUXR010000060.1	92	242
SRR11092056.2073644	Homo sapiens	148	1.14e-68	NW_021160023.1	463581	463731
SRR11092056.2073644	Homo sapiens	148	1.14e-68	NW_021160023.1	508143	508293
SRR11092056.2073644	Actinomadura cremea	148	1.14e-68	NZ_BMRF01000104.1	433	583
SRR11092056.2073644	Streptococcus pneumoniae	148	1.14e-68	NZ_CGZQ01000085.1	790	940
SRR11092056.2075977	Homo sapiens	148	1.14e-68	NT_187388.1	120036	120186
SRR11092056.2077436	Listeria seeligeri	148	1.14e-68	NZ_JAASWT010000033.1	562	712
SRR11092056.2077436	Salmonella enterica subsp. enterica serovar Newport	148	1.14e-68	NZ_MODH01000034.1	257	407
SRR11092056.2077436	Homo sapiens	148	1.14e-68	NC_000001.11	125178985	125179135
SRR11092056.2077436	Homo sapiens	148	1.14e-68	NC_000001.11	125182083	125182233
SRR11092056.2077436	Mycobacterium tuberculosis	148	1.14e-68	NZ_FUFS01000256.1	537	687
SRR11092056.2077924	Escherichia coli	148	1.14e-68	NZ_SACX01000131.1	945	1095
SRR11092056.2084356	Homo sapiens	148	1.14e-68	NC_000001.11	123718136	123718286
SRR11092056.2084356	Homo sapiens	148	1.14e-68	NC_000005.10	48524073	48524223
SRR11092056.2084356	Homo sapiens	148	1.14e-68	NC_000019.10	26123578	26123728
SRR11092056.2086413	Pan troglodytes	148	1.14e-68	NC_036881.1	124961168	124961318
SRR11092056.2088413	Homo sapiens	148	1.14e-68	NC_000003.12	192744973	192745123
SRR11092056.2088863	Pan paniscus	148	1.14e-68	NC_048242.1	102976031	102976181
SRR11092056.2088863	Pan troglodytes	148	1.14e-68	NC_036882.1	104065285	104065435
SRR11092056.2097171	Streptomyces kurssanovii	148	1.14e-68	NZ_BMTN01000066.1	484	634
SRR11092056.2097171	Homo sapiens	148	1.14e-68	NC_000001.11	143215610	143215760
SRR11092056.2097171	Homo sapiens	148	1.14e-68	NC_000001.11	143233505	143233655
SRR11092056.2102	Homo sapiens	148	1.14e-68	NC_000001.11	124221330	124221480
SRR11092056.2103992	Homo sapiens	148	1.14e-68	NC_000024.10	56696162	56696315
SRR11092056.2103992	Homo sapiens	148	1.14e-68	NC_000024.10	56703320	56703473
SRR11092056.2105018	Homo sapiens	148	1.14e-68	NC_000021.9	8221069	8221219
SRR11092056.2105018	Homo sapiens	148	1.14e-68	NC_000021.9	8403336	8403486
SRR11092056.2105018	Homo sapiens	148	1.14e-68	NC_000021.9	8404068	8404218
SRR11092056.2107175	Microtus ochrogaster	148	1.14e-68	NW_004953241.1	830	980
SRR11092056.2107175	Puma concolor	148	1.14e-68	NW_020339301.1	443	593
SRR11092056.2107175	Homo sapiens	148	1.14e-68	NC_000021.9	8238549	8238699
SRR11092056.2107175	Homo sapiens	148	1.14e-68	NC_000021.9	8421573	8421723
SRR11092056.2107175	Homo sapiens	148	1.14e-68	NC_000021.9	8466156	8466306
SRR11092056.2107824	Pan troglodytes	148	1.14e-68	NW_019933345.1	80703	80853
SRR11092056.2107824	Pan troglodytes	148	1.14e-68	NW_019937174.1	12374	12524
SRR11092056.2108156	Homo sapiens	148	1.14e-68	NC_000016.10	34586198	34586348
SRR11092056.2108156	Bacillus thuringiensis	148	1.14e-68	NZ_WJDN01000101.1	92	242
SRR11092056.2110118	Lactobacillus crispatus	148	1.14e-68	NZ_NKLG01000221.1	107	257
SRR11092056.2111182	Homo sapiens	148	1.14e-68	NC_000016.10	34585919	34586069
SRR11092056.2111182	Oxyura jamaicensis	148	1.14e-68	NW_023312295.1	1299	1449
SRR11092056.2111182	Mycobacterium tuberculosis	148	1.14e-68	NZ_PYPV01000342.1	232	382
SRR11092056.2111458	Homo sapiens	148	1.14e-68	NC_000016.10	46391630	46391783
SRR11092056.2113799	Homo sapiens	148	1.14e-68	NT_187364.1	5508	5658
SRR11092056.2117314	Pan paniscus	148	1.14e-68	NC_048241.1	70535466	70535616
SRR11092056.2117314	Pan troglodytes	148	1.14e-68	NC_036881.1	69824919	69825069
SRR11092056.2117649	Homo sapiens	148	1.14e-68	NC_000001.11	629229	629379
SRR11092056.2120320	Gorilla gorilla gorilla	148	1.14e-68	NW_022149762.1	16834	16986
SRR11092056.2120320	Gorilla gorilla gorilla	148	1.14e-68	NW_022150307.1	46263	46416
SRR11092056.2129520	Gorilla gorilla gorilla	148	1.14e-68	NC_044607.1	40064107	40064260
SRR11092056.213080	Limosilactobacillus alvi	148	1.14e-68	NZ_JACJJQ010000100.1	4	154
SRR11092056.213080	Homo sapiens	148	1.14e-68	NT_167214.1	120930	121080
SRR11092056.213080	Oxyura jamaicensis	148	1.14e-68	NW_023310123.1	4660	4810
SRR11092056.213080	Acinetobacter baumannii	148	1.14e-68	NZ_VMHZ01000555.1	104	254
SRR11092056.213080	Streptococcus pneumoniae	148	1.14e-68	NZ_CMKS01000067.1	816	966
SRR11092056.2132365	Mycobacteroides abscessus subsp. abscessus	148	1.14e-68	NZ_FSLH01000030.1	986	1136
SRR11092056.2138884	Homo sapiens	148	1.14e-68	NC_000001.11	63493398	63493548
SRR11092056.2146555	Homo sapiens	148	1.14e-68	NT_167209.1	137087	137237
SRR11092056.2146555	Pan paniscus	148	1.14e-68	NW_023255957.1	7389	7539
SRR11092056.2146555	Pan paniscus	148	1.14e-68	NW_023256018.1	21457	21607
SRR11092056.2146557	Homo sapiens	148	1.14e-68	NC_000009.12	82887065	82887215
SRR11092056.2146557	Pan paniscus	148	1.14e-68	NC_048242.1	112940277	112940427
SRR11092056.2146557	Pan paniscus	148	1.14e-68	NC_048245.1	91734646	91734796
SRR11092056.2146557	Pan paniscus	148	1.14e-68	NC_048248.1	41984893	41985043
SRR11092056.2147672	Actinomadura cremea	148	1.14e-68	NZ_BMRF01000083.1	1235	1385
SRR11092056.2147790	Staphylococcus pseudintermedius	148	1.14e-68	NZ_QHIR01000051.1	435	585
SRR11092056.2147790	Homo sapiens	148	1.14e-68	NC_000001.11	143219601	143219751
SRR11092056.2147790	Escherichia coli	148	1.14e-68	NZ_JABBFN010000294.1	354	504
SRR11092056.2148394	Toxoplasma gondii ME49	148	1.14e-68	NW_017384293.1	52	202
SRR11092056.2148394	Toxoplasma gondii ME49	148	1.14e-68	NW_017384998.1	540	690
SRR11092056.2148394	Rhizobacter sp. Root404	148	1.14e-68	NZ_LMDS01000003.1	484	634
SRR11092056.2148394	Vibrio vulnificus	148	1.14e-68	NZ_PDGJ01000132.1	63	213
SRR11092056.2151289	Streptococcus pneumoniae	148	1.14e-68	NZ_CMKS01000076.1	296	443
SRR11092056.2151289	Mycobacterium tuberculosis	148	1.14e-68	NZ_VBVF01000098.1	314	464
SRR11092056.2152857	Pan paniscus	148	1.14e-68	NW_023256134.1	39511	39661
SRR11092056.2154746	Shigella sonnei	148	1.14e-68	NZ_FTZV01000476.1	161	311
SRR11092056.2154746	Enterobacter hormaechei	148	1.14e-68	NZ_WBYW01000055.1	63	213
SRR11092056.2154746	Streptococcus pneumoniae	148	1.14e-68	NZ_CMKS01000076.1	75	225
SRR11092056.2159456	Homo sapiens	148	1.14e-68	NC_000009.12	43398102	43398252
SRR11092056.216428	Homo sapiens	148	1.14e-68	NT_187388.1	135987	136137
SRR11092056.2167582	Pan paniscus	148	1.14e-68	NW_023259891.1	98627	98777
SRR11092056.2167582	Pan troglodytes	148	1.14e-68	NC_036894.1	482444	482594
SRR11092056.2167582	Gorilla gorilla gorilla	148	1.14e-68	NC_044604.1	48009410	48009560
SRR11092056.2168833	Homo sapiens	148	1.14e-68	NC_000021.9	8466700	8466850
SRR11092056.2172487	Mycobacterium tuberculosis Mtb526	148	1.14e-68	NZ_AUTF01000046.1	931	1081
SRR11092056.2172487	Shigella sonnei	148	1.14e-68	NZ_FTZV01000200.1	4522	4672
SRR11092056.2172487	Homo sapiens	148	1.14e-68	NC_000016.10	46400031	46400181
SRR11092056.217291	Staphylococcus aureus SA3-LAU	148	1.14e-68	NZ_JHDV01000033.1	844	994
SRR11092056.217291	Homo sapiens	148	1.14e-68	NC_000001.11	143194942	143195092
SRR11092056.217291	Homo sapiens	148	1.14e-68	NC_000001.11	143217457	143217607
SRR11092056.217291	Homo sapiens	148	1.14e-68	NC_000001.11	143231336	143231486
SRR11092056.217291	Streptococcus pneumoniae	148	1.14e-68	NZ_CGZQ01000133.1	69	219
SRR11092056.2176406	Oxyura jamaicensis	148	1.14e-68	NW_023310074.1	1128	1278
SRR11092056.2179966	Homo sapiens	148	1.14e-68	NT_187388.1	136070	136220
SRR11092056.2180791	Homo sapiens	148	1.14e-68	NC_000008.11	88158053	88158200
SRR11092056.2181395	Pan troglodytes	148	1.14e-68	NW_019933308.1	89626	89776
SRR11092056.2181395	Pan troglodytes	148	1.14e-68	NW_019933477.1	74877	75027
SRR11092056.2183233	Streptococcus pneumoniae	148	1.14e-68	NZ_CFBR01000073.1	557	707
SRR11092056.2184399	Paracoccus acridae	148	1.14e-68	NZ_BMIV01000079.1	4	154
SRR11092056.2184399	Streptomyces finlayi	148	1.14e-68	NZ_BMVC01000047.1	16	166
SRR11092056.2184399	Homo sapiens	148	1.14e-68	NC_012920.1	1683	1833
SRR11092056.2189122	Homo sapiens	148	1.14e-68	NC_000004.12	37708811	37708961
SRR11092056.2189122	Escherichia coli	148	1.14e-68	NZ_NTEC01000083.1	164	314
SRR11092056.2191990	Gorilla gorilla gorilla	148	1.14e-68	NW_022152936.1	3509	3662
SRR11092056.2199837	Homo sapiens	148	1.14e-68	NC_000003.12	59356430	59356580
SRR11092056.220133	Gorilla gorilla gorilla	148	1.14e-68	NC_044609.1	137031615	137031765
SRR11092056.2210007	Homo sapiens	148	1.14e-68	NT_187499.1	111062	111212
SRR11092056.2210007	Gorilla gorilla gorilla	148	1.14e-68	NW_022150049.1	61232	61382
SRR11092056.2210007	Gorilla gorilla gorilla	148	1.14e-68	NW_022151008.1	21396	21546
SRR11092056.221048	Citrobacter freundii	148	1.14e-68	NZ_BGNP01000067.1	446	596
SRR11092056.221048	Acinetobacter baumannii	148	1.14e-68	NZ_VMJI01000068.1	127	277
SRR11092056.221048	Bordetella bronchiseptica 980-2	148	1.14e-68	NZ_JHOK01000044.1	1571	1721
SRR11092056.2212932	Acinetobacter baumannii	148	1.14e-68	NZ_VMHY01000188.1	189	339
SRR11092056.2212932	Acinetobacter baumannii	148	1.14e-68	NZ_VMIH01000198.1	195	345
SRR11092056.2216469	Homo sapiens	148	1.14e-68	NT_187388.1	138297	138447
SRR11092056.2216469	Actinomadura cremea	148	1.14e-68	NZ_BMRF01000138.1	346	496
SRR11092056.2216469	Bacillus thuringiensis	148	1.14e-68	NZ_WJCE01000107.1	78	228
SRR11092056.2217851	Homo sapiens	148	1.14e-68	NC_000007.14	56370262	56370412
SRR11092056.2221068	Homo sapiens	148	1.14e-68	NC_000007.14	56370942	56371092
SRR11092056.2221068	Homo sapiens	148	1.14e-68	NC_000007.14	56372240	56372390
SRR11092056.2222279	Pan paniscus	148	1.14e-68	NC_048246.1	29029217	29029367
SRR11092056.2231576	Homo sapiens	148	1.14e-68	NT_167209.1	129434	129584
SRR11092056.2231576	Homo sapiens	148	1.14e-68	NT_167209.1	135454	135604
SRR11092056.2231576	Enterococcus faecium	148	1.14e-68	NZ_FRED01000178.1	269	419
SRR11092056.2231576	Enterococcus faecium	148	1.14e-68	NZ_FRXU01000178.1	269	419
SRR11092056.2231576	Enterococcus faecium	148	1.14e-68	NZ_PCFY01000179.1	269	419
SRR11092056.2235165	Streptococcus pneumoniae	148	1.14e-68	NZ_CKCF01000058.1	231	378
SRR11092056.2235165	Streptococcus pneumoniae	148	1.14e-68	NZ_CKYY01000055.1	865	1012
SRR11092056.2235165	Mycobacterium tuberculosis	148	1.14e-68	NZ_CQSC01000274.1	262	409
SRR11092056.2236562	Dietzia maris	148	1.14e-68	NZ_QETM01000070.1	10961	11111
SRR11092056.2236562	Lysobacter prati	148	1.14e-68	NZ_VLNV01000022.1	2076	2226
SRR11092056.2236562	Homo sapiens	148	1.14e-68	NC_000021.9	8438651	8438801
SRR11092056.2236562	Homo sapiens	148	1.14e-68	NW_021160023.1	485776	485926
SRR11092056.2236562	Streptococcus pneumoniae	148	1.14e-68	NZ_CMKS01000069.1	1263	1413
SRR11092056.2237292	Campylobacter concisus	148	1.14e-68	NZ_CABPVN010000070.1	27	177
SRR11092056.2237292	Homo sapiens	148	1.14e-68	NC_000002.12	93889688	93889838
SRR11092056.2244094	Homo sapiens	148	1.14e-68	NT_187388.1	136083	136233
SRR11092056.224465	Tupaia chinensis	148	1.14e-68	NW_006198148.1	1303	1453
SRR11092056.224465	Grammomys surdaster	148	1.14e-68	NW_021616039.1	1703	1853
SRR11092056.224465	Homo sapiens	148	1.14e-68	NC_000003.12	93706487	93706637
SRR11092056.224465	Homo sapiens	148	1.14e-68	NC_000003.12	93712260	93712410
SRR11092056.2248	Microtus ochrogaster	148	1.14e-68	NW_004953241.1	997	1147
SRR11092056.2248	Salvelinus alpinus	148	1.14e-68	NW_019956803.1	959	1109
SRR11092056.2248	Homo sapiens	148	1.14e-68	NC_000021.9	8238716	8238866
SRR11092056.2248	Homo sapiens	148	1.14e-68	NC_000021.9	8421740	8421890
SRR11092056.2248	Homo sapiens	148	1.14e-68	NC_000021.9	8466323	8466473
SRR11092056.2249320	Homo sapiens	148	1.14e-68	NC_000003.12	178941988	178942138
SRR11092056.2249320	Pan paniscus	148	1.14e-68	NC_048240.1	66206080	66206230
SRR11092056.2249320	Pan paniscus	148	1.14e-68	NC_048241.1	42732102	42732252
SRR11092056.2249320	Pan paniscus	148	1.14e-68	NC_048247.1	104531440	104531590
SRR11092056.2249972	Homo sapiens	148	1.14e-68	NC_000006.12	14300766	14300916
SRR11092056.2250170	Bacillus thuringiensis	148	1.14e-68	NZ_WJCO01000308.1	692	842
SRR11092056.2250170	Streptococcus pneumoniae	148	1.14e-68	NZ_CMHF01000059.1	878	1028
SRR11092056.2250170	Mycobacterium tuberculosis	148	1.14e-68	NZ_CQTE01000215.1	3009	3159
SRR11092056.2250170	Mycobacteroides abscessus subsp. abscessus	148	1.14e-68	NZ_FSLH01000043.1	104	254
SRR11092056.2251018	Homo sapiens	148	1.14e-68	NT_187364.1	12485	12635
SRR11092056.2251018	Pan paniscus	148	1.14e-68	NC_048249.1	39020524	39020674
SRR11092056.2254229	Bos mutus	148	1.14e-68	NW_005401777.1	877	1027
SRR11092056.2254229	Oxyura jamaicensis	148	1.14e-68	NW_023310074.1	2191	2341
SRR11092056.2257820	Homo sapiens	148	1.14e-68	NC_000016.10	34592000	34592150
SRR11092056.2260883	Klebsiella pneumoniae	148	1.14e-68	NZ_NLFF01000075.1	281	431
SRR11092056.2260883	Homo sapiens	148	1.14e-68	NC_000004.12	190022109	190022259
SRR11092056.2260883	Acinetobacter baumannii	148	1.14e-68	NZ_SDBD01000307.1	13	160
SRR11092056.2266219	Homo sapiens	148	1.14e-68	NC_000023.11	58543723	58543873
SRR11092056.2266219	Homo sapiens	148	1.14e-68	NC_000023.11	58547837	58547987
SRR11092056.2269008	Toxoplasma gondii ME49	148	1.14e-68	NW_017384998.1	469	622
SRR11092056.2269008	Rhizobacter sp. Root404	148	1.14e-68	NZ_LMDS01000003.1	413	566
SRR11092056.2269008	Homo sapiens	148	1.14e-68	NC_000001.11	143255866	143256019
SRR11092056.2269892	Homo sapiens	148	1.14e-68	NT_187364.1	11718	11868
SRR11092056.2269892	Homo sapiens	148	1.14e-68	NT_187364.1	15462	15612
SRR11092056.2269892	Enterobacter hormaechei	148	1.14e-68	NZ_BEFH01000087.1	422	572
SRR11092056.2269892	Mycobacterium tuberculosis	148	1.14e-68	NZ_CQTE01000255.1	215	365
SRR11092056.2271272	Chelonia mydas	148	1.14e-68	NW_006624825.1	788	935
SRR11092056.2271272	Pseudomonas syringae pv. syringae 1212	148	1.14e-68	NZ_AVCR02000097.1	204	351
SRR11092056.2271272	Microbacterium saperdae	148	1.14e-68	NZ_BMNX01000017.1	164	311
SRR11092056.2271272	Homo sapiens	148	1.14e-68	NC_000016.10	46388136	46388283
SRR11092056.2271272	Homo sapiens	148	1.14e-68	NC_000016.10	46400181	46400328
SRR11092056.2272499	Pseudomonas viridiflava	148	1.14e-68	NZ_UTPC01000034.1	7	157
SRR11092056.2272499	Homo sapiens	148	1.14e-68	NC_000001.11	160226867	160227017
SRR11092056.2272499	Pan troglodytes	148	1.14e-68	NC_036879.1	135234654	135234804
SRR11092056.2272499	Gorilla gorilla gorilla	148	1.14e-68	NC_044602.1	130848027	130848177
SRR11092056.227259	Campylobacter concisus	148	1.14e-68	NZ_CABPVN010000031.1	278	431
SRR11092056.227259	Homo sapiens	148	1.14e-68	NC_000016.10	46399142	46399295
SRR11092056.2273233	Gorilla gorilla gorilla	148	1.14e-68	NC_044602.1	26400607	26400757
SRR11092056.227422	Homo sapiens	148	1.14e-68	NC_000017.11	17956451	17956601
SRR11092056.228410	Homo sapiens	148	1.14e-68	NC_000021.9	8222530	8222680
SRR11092056.2284558	Klebsiella pneumoniae	148	1.14e-68	NZ_JAFGZH010000042.1	266	416
SRR11092056.2284558	Streptococcus pneumoniae	148	1.14e-68	NZ_CMKS01000080.1	88	238
SRR11092056.2285037	Homo sapiens	148	1.14e-68	NT_187425.1	110236	110386
SRR11092056.2285037	Homo sapiens	148	1.14e-68	NT_187425.1	111529	111679
SRR11092056.2285037	Acinetobacter baumannii	148	1.14e-68	NZ_SDBI01000185.1	179	329
SRR11092056.2285037	Bordetella bronchiseptica 980-2	148	1.14e-68	NZ_JHOK01000022.1	976	1126
SRR11092056.2289970	Acinetobacter baumannii	148	1.14e-68	NZ_VMJG01000838.1	179	329
SRR11092056.2296632	Dietzia maris	148	1.14e-68	NZ_QETM01000070.1	19146	19293
SRR11092056.2296632	Salmonella sp. gx-f5	148	1.14e-68	NZ_VCKP01001258.1	68	215
SRR11092056.2296632	Homo sapiens	148	1.14e-68	NW_021160023.1	449737	449884
SRR11092056.2296632	Enterococcus faecalis	148	1.14e-68	NZ_QNGN01000077.1	130	277
SRR11092056.2296632	Enterobacter hormaechei	148	1.14e-68	NZ_MRAA01000118.1	160	307
SRR11092056.2296885	Enterococcus faecium	148	1.14e-68	NZ_JAAHCB010000405.1	6	156
SRR11092056.2302586	Papio anubis	148	1.14e-68	NC_044994.1	40183554	40183704
SRR11092056.2302586	Pongo abelii	148	1.14e-68	NC_036921.1	43148656	43148806
SRR11092056.230291	Staphylococcus aureus SA3-LAU	148	1.14e-68	NZ_JHDV01000033.1	831	984
SRR11092056.230291	Homo sapiens	148	1.14e-68	NC_000001.11	143194929	143195082
SRR11092056.230291	Homo sapiens	148	1.14e-68	NC_000001.11	143217444	143217597
SRR11092056.230291	Homo sapiens	148	1.14e-68	NC_000001.11	143231323	143231476
SRR11092056.230291	Streptococcus pneumoniae	148	1.14e-68	NZ_CGZQ01000133.1	56	209
SRR11092056.2303270	Bos mutus	148	1.14e-68	NW_005398826.1	613	763
SRR11092056.2305745	Pan paniscus	148	1.14e-68	NC_048245.1	52499480	52499630
SRR11092056.2305745	Pan troglodytes	148	1.14e-68	NC_036885.1	52430565	52430715
SRR11092056.2307644	Homo sapiens	148	1.14e-68	NC_000010.11	6800636	6800786
SRR11092056.2307644	Pan paniscus	148	1.14e-68	NC_048249.1	6663341	6663491
SRR11092056.2307741	Acinetobacter baumannii	148	1.14e-68	NZ_VAFV01000147.1	49	199
SRR11092056.2307878	Paracoccus acridae	148	1.14e-68	NZ_BMIV01000076.1	299	449
SRR11092056.2307878	Homo sapiens	148	1.14e-68	NC_012920.1	4778	4928
SRR11092056.2307878	Actinomadura cremea	148	1.14e-68	NZ_BMRF01000063.1	1330	1480
SRR11092056.2307878	Bacillus thuringiensis	148	1.14e-68	NZ_WJDA01000087.1	29	179
SRR11092056.2308941	Gorilla gorilla gorilla	148	1.14e-68	NC_044602.1	26173182	26173332
SRR11092056.230912	Puma concolor	148	1.14e-68	NW_020338702.1	1899	2049
SRR11092056.230912	Homo sapiens	148	1.14e-68	NC_000021.9	8223761	8223911
SRR11092056.230912	Homo sapiens	148	1.14e-68	NC_000021.9	8406760	8406910
SRR11092056.230912	Homo sapiens	148	1.14e-68	NC_000021.9	8450947	8451097
SRR11092056.230912	Homo sapiens	148	1.14e-68	NW_021160023.1	453885	454035
SRR11092056.2310295	Homo sapiens	148	1.14e-68	NC_000007.14	100992798	100992948
SRR11092056.2312658	Staphylococcus aureus SA3-LAU	148	1.14e-68	NZ_JHDV01000033.1	847	997
SRR11092056.2312658	Homo sapiens	148	1.14e-68	NC_000001.11	143194945	143195095
SRR11092056.2312658	Homo sapiens	148	1.14e-68	NC_000001.11	143217460	143217610
SRR11092056.2312658	Homo sapiens	148	1.14e-68	NC_000001.11	143231339	143231489
SRR11092056.2312658	Streptococcus pneumoniae	148	1.14e-68	NZ_CGZQ01000133.1	72	222
SRR11092056.2313739	Dietzia maris	148	1.14e-68	NZ_QETM01000070.1	18934	19084
SRR11092056.2313739	Acinetobacter baumannii	148	1.14e-68	NZ_VMIX01000440.1	46	196
SRR11092056.2322185	Burkholderia multivorans	148	1.14e-68	NZ_QLAN01000122.1	111	261
SRR11092056.2322185	Homo sapiens	148	1.14e-68	NT_167218.1	10617	10767
SRR11092056.2322185	Homo sapiens	148	1.14e-68	NT_167218.1	16926	17076
SRR11092056.2322185	Bacillus thuringiensis	148	1.14e-68	NZ_WJCF01000264.1	32	182
SRR11092056.2326280	Pectobacterium brasiliense	148	1.14e-68	NZ_JQOE01000055.1	354	504
SRR11092056.2326280	Homo sapiens	148	1.14e-68	NC_000004.12	35908191	35908341
SRR11092056.2330298	Staphylococcus aureus	148	1.14e-68	NZ_WKHN01000052.1	16	166
SRR11092056.2330298	Homo sapiens	148	1.14e-68	NC_000001.11	62453151	62453301
SRR11092056.2334636	Homo sapiens	148	1.14e-68	NC_000012.12	102088794	102088944
SRR11092056.2334636	Pan paniscus	148	1.14e-68	NC_048244.1	56490662	56490809
SRR11092056.2334636	Pan paniscus	148	1.14e-68	NC_048246.1	83891228	83891375
SRR11092056.2334636	Pan paniscus	148	1.14e-68	NC_048248.1	71602910	71603057
SRR11092056.2334636	Pan troglodytes	148	1.14e-68	NC_036886.1	87951589	87951736
SRR11092056.2334712	Homo sapiens	148	1.14e-68	NC_000002.12	102152293	102152443
SRR11092056.2336984	Homo sapiens	148	1.14e-68	NT_187364.1	5509	5659
SRR11092056.2337227	Homo sapiens	148	1.14e-68	NC_000001.11	143264554	143264704
SRR11092056.2343569	Homo sapiens	148	1.14e-68	NC_000016.10	34576454	34576604
SRR11092056.2343569	Homo sapiens	148	1.14e-68	NC_000016.10	34580979	34581129
SRR11092056.2343569	Oxyura jamaicensis	148	1.14e-68	NW_023312294.1	1552	1702
SRR11092056.2354080	Pan paniscus	148	1.14e-68	NC_048239.1	76220598	76220748
SRR11092056.2354713	Pan troglodytes	148	1.14e-68	NC_036884.1	57185702	57185855
SRR11092056.23567	Homo sapiens	148	1.14e-68	NC_000021.9	8221300	8221450
SRR11092056.23567	Homo sapiens	148	1.14e-68	NC_000021.9	8404299	8404449
SRR11092056.2359017	Homo sapiens	148	1.14e-68	NT_187498.1	152251	152401
SRR11092056.2359989	Homo sapiens	148	1.14e-68	NC_000019.10	41645251	41645401
SRR11092056.2359989	Pan paniscus	148	1.14e-68	NC_048241.1	90429495	90429645
SRR11092056.2359989	Pan paniscus	148	1.14e-68	NC_048246.1	67291554	67291704
SRR11092056.2359989	Pan paniscus	148	1.14e-68	NC_048255.1	16637977	16638127
SRR11092056.2362153	Homo sapiens	148	1.14e-68	NC_000007.14	56370755	56370905
SRR11092056.2362153	Homo sapiens	148	1.14e-68	NC_000007.14	56372053	56372203
SRR11092056.2362153	Acinetobacter baumannii	148	1.14e-68	NZ_VMIF01000065.1	350	500
SRR11092056.2363355	Yangia sp. PrR002	148	1.14e-68	NZ_JAAGOU010000087.1	711	865
SRR11092056.2363355	Proteus mirabilis	148	1.14e-68	NZ_RCIJ01000045.1	280	434
SRR11092056.2363355	Homo sapiens	148	1.14e-68	NT_187388.1	168072	168226
SRR11092056.236668	Homo sapiens	148	1.14e-68	NC_000012.12	11382030	11382183
SRR11092056.2370383	Homo sapiens	148	1.14e-68	NC_000013.11	98042528	98042678
SRR11092056.2370383	Homo sapiens	148	1.14e-68	NC_000020.11	55888203	55888353
SRR11092056.2370383	Gorilla gorilla gorilla	148	1.14e-68	NC_044602.1	139913147	139913297
SRR11092056.2371818	Pan paniscus	148	1.14e-68	NW_023258707.1	17404	17554
SRR11092056.2371818	Pan troglodytes	148	1.14e-68	NW_019933345.1	82687	82837
SRR11092056.2371818	Pan troglodytes	148	1.14e-68	NW_019933345.1	88915	89065
SRR11092056.2376593	Homo sapiens	148	1.14e-68	NT_187388.1	135581	135731
SRR11092056.2381044	Rhinopithecus roxellana	148	1.14e-68	NC_044561.1	33868481	33868631
SRR11092056.2381044	Rhinopithecus bieti	148	1.14e-68	NW_016803880.1	3757861	3758011
SRR11092056.2383933	Homo sapiens	148	1.14e-68	NC_000005.10	43025087	43025237
SRR11092056.2389036	Acinetobacter baumannii	148	1.14e-68	NZ_VMHZ01000221.1	425	575
SRR11092056.239491	Pan paniscus	148	1.14e-68	NC_048262.1	64272434	64272584
SRR11092056.239491	Pan troglodytes	148	1.14e-68	NC_036902.1	70484507	70484657
SRR11092056.2396102	Homo sapiens	148	1.14e-68	NT_187388.1	139188	139338
SRR11092056.2396102	Acinetobacter baumannii	148	1.14e-68	NZ_VMHZ01000555.1	65	215
SRR11092056.239745	Homo sapiens	148	1.14e-68	NT_167209.1	118488	118638
SRR11092056.239745	Actinomadura cremea	148	1.14e-68	NZ_BMRF01000155.1	74	224
SRR11092056.2418441	Campylobacter concisus	148	1.14e-68	NZ_CABPVN010000103.1	513	663
SRR11092056.2418441	Homo sapiens	148	1.14e-68	NT_187364.1	14210	14360
SRR11092056.2418441	Homo sapiens	148	1.14e-68	NT_187364.1	6691	6841
SRR11092056.2418441	Mycobacterium tuberculosis	148	1.14e-68	NZ_CQSC01000277.1	89	239
SRR11092056.2418441	Mycobacteroides abscessus subsp. abscessus	148	1.14e-68	NZ_FVQV01000040.1	143	293
SRR11092056.2422183	Furfurilactobacillus rossiae DSM 15814	148	1.14e-68	NZ_JH725009.1	1530	1680
SRR11092056.2422183	Homo sapiens	148	1.14e-68	NW_021160023.1	436071	436221
SRR11092056.2422183	Homo sapiens	148	1.14e-68	NW_021160023.1	480258	480408
SRR11092056.2422183	Streptococcus pneumoniae	148	1.14e-68	NZ_CGZQ01000141.1	143	293
SRR11092056.2422183	Streptococcus pneumoniae	148	1.14e-68	NZ_CMKS01000077.1	1017	1167
SRR11092056.2431029	Homo sapiens	148	1.14e-68	NT_187388.1	166545	166695
SRR11092056.2431029	Bacillus thuringiensis	148	1.14e-68	NZ_WJDT01000298.1	4	154
SRR11092056.2439325	Homo sapiens	148	1.14e-68	NC_000001.11	125180513	125180663
SRR11092056.2439325	Acinetobacter baumannii	148	1.14e-68	NZ_FWWP01000164.1	291	441
SRR11092056.2439325	Bordetella bronchiseptica 980-2	148	1.14e-68	NZ_JHOK01000044.1	2655	2805
SRR11092056.2440294	Homo sapiens	148	1.14e-68	NC_000001.11	125183582	125183732
SRR11092056.2440294	Mycobacterium tuberculosis	148	1.14e-68	NZ_CQTE01000255.1	282	432
SRR11092056.2442044	Shigella sonnei	148	1.14e-68	NZ_FTZV01000476.1	127	283
SRR11092056.2442044	Enterobacter hormaechei	148	1.14e-68	NZ_WBYW01000055.1	29	185
SRR11092056.2442044	Streptococcus pneumoniae	148	1.14e-68	NZ_CMKS01000076.1	79	229
SRR11092056.2446943	Pan paniscus	148	1.14e-68	NC_048241.1	42142982	42143132
SRR11092056.2446943	Nomascus leucogenys	148	1.14e-68	NC_044388.1	65358415	65358565
SRR11092056.2446943	Gorilla gorilla gorilla	148	1.14e-68	NC_044605.1	172492308	172492458
SRR11092056.2457594	Klebsiella pneumoniae	148	1.14e-68	NZ_NLFF01000075.1	295	445
SRR11092056.2457594	Homo sapiens	148	1.14e-68	NC_000004.12	190022123	190022273
SRR11092056.2457594	Homo sapiens	148	1.14e-68	NT_187650.1	359654	359804
SRR11092056.2458317	Puma concolor	148	1.14e-68	NW_020338809.1	3083	3233
SRR11092056.2458317	Homo sapiens	148	1.14e-68	NC_000021.9	8244535	8244685
SRR11092056.2458317	Homo sapiens	148	1.14e-68	NC_000021.9	8427559	8427709
SRR11092056.2458317	Homo sapiens	148	1.14e-68	NC_000021.9	8472120	8472270
SRR11092056.2458317	Homo sapiens	148	1.14e-68	NW_021160023.1	474684	474834
SRR11092056.2469412	Bordetella bronchiseptica 980-2	148	1.14e-68	NZ_JHOK01000061.1	245	395
SRR11092056.2470856	Homo sapiens	148	1.14e-68	NC_000011.10	62521175	62521325
SRR11092056.2471169	Klebsiella pneumoniae	148	1.14e-68	NZ_CABWOT010000114.1	15	165
SRR11092056.2471169	Stenotrophomonas panacihumi	148	1.14e-68	NZ_PZOY01000042.1	448	598
SRR11092056.2474747	Pan troglodytes	148	1.14e-68	NC_036881.1	54453449	54453599
SRR11092056.2476368	Homo sapiens	148	1.14e-68	NC_000007.14	12589742	12589892
SRR11092056.2479083	Homo sapiens	148	1.14e-68	NC_000007.14	56370667	56370817
SRR11092056.2479083	Homo sapiens	148	1.14e-68	NC_000007.14	56374556	56374706
SRR11092056.248011	Trachypithecus francoisi	148	1.14e-68	NW_022681465.1	105038239	105038392
SRR11092056.248011	Paracoccus acridae	148	1.14e-68	NZ_BMIV01000079.1	181	334
SRR11092056.248011	Streptomyces finlayi	148	1.14e-68	NZ_BMVC01000047.1	193	346
SRR11092056.248011	Arthrobacter sp. DWC3	148	1.14e-68	NZ_PJIP01000075.1	173	326
SRR11092056.248011	Homo sapiens	148	1.14e-68	NC_012920.1	1860	2013
SRR11092056.2484005	Pan paniscus	148	1.14e-68	NC_048250.1	76575077	76575227
SRR11092056.2484005	Pan troglodytes	148	1.14e-68	NC_036890.1	77275531	77275681
SRR11092056.2484320	Luteimonas terricola	148	1.14e-68	NZ_BMME01000014.1	1	151
SRR11092056.2484320	Actinomadura cremea	148	1.14e-68	NZ_BMRF01000125.1	724	874
SRR11092056.2486467	Hylobates moloch	148	1.14e-68	NW_022611648.1	48379213	48379363
SRR11092056.2487250	Burkholderia multivorans	148	1.14e-68	NZ_QLAN01000122.1	314	464
SRR11092056.2489740	Homo sapiens	148	1.14e-68	NC_000023.11	56522279	56522429
SRR11092056.2493719	Homo sapiens	148	1.14e-68	NT_187388.1	135993	136143
SRR11092056.2498639	Homo sapiens	148	1.14e-68	NC_000012.12	118246518	118246668
SRR11092056.2498677	Pan paniscus	148	1.14e-68	NC_048239.1	3809332	3809482
SRR11092056.2498677	Pan paniscus	148	1.14e-68	NC_048241.1	51742959	51743109
SRR11092056.2498677	Pan paniscus	148	1.14e-68	NC_048245.1	112831612	112831762
SRR11092056.2498677	Gorilla gorilla gorilla	148	1.14e-68	NC_044609.1	118152464	118152614
SRR11092056.2498732	Homo sapiens	148	1.14e-68	NC_000007.14	56370880	56371030
SRR11092056.2498732	Homo sapiens	148	1.14e-68	NC_000007.14	56372178	56372328
SRR11092056.2500567	Gorilla gorilla gorilla	148	1.14e-68	NW_022150307.1	46274	46424
SRR11092056.2500567	Gorilla gorilla gorilla	148	1.14e-68	NW_022150307.1	52501	52651
SRR11092056.250263	Homo sapiens	148	1.14e-68	NC_000021.9	8810976	8811126
SRR11092056.250263	Homo sapiens	148	1.14e-68	NC_000022.11	11702533	11702683
SRR11092056.250263	Pan troglodytes	148	1.14e-68	NW_019933563.1	75941	76091
SRR11092056.250263	Pan troglodytes	148	1.14e-68	NW_019933732.1	59972	60122
SRR11092056.250263	Pan troglodytes	148	1.14e-68	NW_019937174.1	416707	416857
SRR11092056.250276	Dietzia maris	148	1.14e-68	NZ_QETM01000070.1	19259	19409
SRR11092056.250276	Homo sapiens	148	1.14e-68	NC_000021.9	8220458	8220608
SRR11092056.250276	Homo sapiens	148	1.14e-68	NC_000021.9	8402725	8402875
SRR11092056.250276	Homo sapiens	148	1.14e-68	NW_021160023.1	449850	450000
SRR11092056.250299	Pan paniscus	148	1.14e-68	NC_048241.1	54120447	54120597
SRR11092056.250299	Pan paniscus	148	1.14e-68	NC_048245.1	72321806	72321956
SRR11092056.250299	Hylobates moloch	148	1.14e-68	NW_022611658.1	45558037	45558187
SRR11092056.250299	Gorilla gorilla gorilla	148	1.14e-68	NC_044602.1	135199596	135199746
SRR11092056.2505589	Pan troglodytes	148	1.14e-68	NC_036893.1	30926191	30926341
SRR11092056.2505589	Hylobates moloch	148	1.14e-68	NW_022611645.1	137546684	137546834
SRR11092056.2510663	Bacillus cereus	148	1.14e-68	NZ_LONH01000196.1	103	253
SRR11092056.2510663	Burkholderia multivorans	148	1.14e-68	NZ_QLAN01000122.1	144	294
SRR11092056.2510663	Homo sapiens	148	1.14e-68	NT_167218.1	16866	17016
SRR11092056.2510952	Homo sapiens	148	1.14e-68	NC_000011.10	120646485	120646635
SRR11092056.25120	Homo sapiens	148	1.14e-68	NT_167218.1	14507	14660
SRR11092056.2512970	Homo sapiens	148	1.14e-68	NT_187388.1	136058	136208
SRR11092056.2512970	Acinetobacter baumannii	148	1.14e-68	NZ_VMIO01000289.1	134	284
SRR11092056.2513920	Homo sapiens	148	1.14e-68	NW_021160023.1	494113	494263
SRR11092056.2513920	Mycobacterium tuberculosis	148	1.14e-68	NZ_PYPV01000254.1	282	432
SRR11092056.2513920	Mycobacterium tuberculosis	148	1.14e-68	NZ_PYPZ01000335.1	55	205
SRR11092056.251934	Homo sapiens	148	1.14e-68	NC_000001.11	125179209	125179359
SRR11092056.2521204	Homo sapiens	148	1.14e-68	NT_167218.1	6865	7015
SRR11092056.2521204	Pan troglodytes	148	1.14e-68	NW_019935276.1	16771	16921
SRR11092056.2521204	Pan troglodytes	148	1.14e-68	NW_019935276.1	22859	23009
SRR11092056.2521265	Homo sapiens	148	1.14e-68	NT_187388.1	136032	136182
SRR11092056.2521265	Acinetobacter baumannii	148	1.14e-68	NZ_VMIO01000289.1	108	258
SRR11092056.2523004	Homo sapiens	148	1.14e-68	NC_000007.14	56371897	56372047
SRR11092056.2523004	Acinetobacter baumannii	148	1.14e-68	NZ_VMIJ01000154.1	36	186
SRR11092056.2525816	Homo sapiens	148	1.14e-68	NC_000021.9	8219661	8219811
SRR11092056.2525816	Homo sapiens	148	1.14e-68	NC_000021.9	8446931	8447081
SRR11092056.2525816	Homo sapiens	148	1.14e-68	NW_021160023.1	494056	494206
SRR11092056.2531961	Homo sapiens	148	1.14e-68	NC_000001.11	124741367	124741517
SRR11092056.2531961	Homo sapiens	148	1.14e-68	NC_000005.10	49547304	49547454
SRR11092056.2531961	Homo sapiens	148	1.14e-68	NC_000019.10	27146809	27146959
SRR11092056.2531961	Escherichia coli	148	1.14e-68	NZ_UIJQ01000126.1	19	169
SRR11092056.2531961	Streptococcus pneumoniae	148	1.14e-68	NZ_CMHF01000083.1	517	667
SRR11092056.2535617	Homo sapiens	148	1.14e-68	NC_000021.9	8247953	8248103
SRR11092056.253639	Homo sapiens	148	1.14e-68	NC_000002.12	75084644	75084794
SRR11092056.2538082	Homo sapiens	148	1.14e-68	NC_000007.14	56371944	56372094
SRR11092056.2540503	Pan paniscus	148	1.14e-68	NC_048256.1	62086884	62087034
SRR11092056.254118	Corallococcus sp. CA053C	148	1.14e-68	NZ_RAWA01000772.1	487	637
SRR11092056.254118	Klebsiella pneumoniae	148	1.14e-68	NZ_RQWW01000118.1	239	389
SRR11092056.254118	Homo sapiens	148	1.14e-68	NC_000001.11	125179302	125179452
SRR11092056.254118	Mycobacterium tuberculosis	148	1.14e-68	NZ_FUFS01000256.1	854	1004
SRR11092056.2549824	Homo sapiens	148	1.14e-68	NC_000004.12	108710652	108710802
SRR11092056.2549824	Pan paniscus	148	1.14e-68	NC_048243.1	101213120	101213270
SRR11092056.2552157	Homo sapiens	148	1.14e-68	NC_000001.11	125181611	125181761
SRR11092056.2552157	Homo sapiens	148	1.14e-68	NT_187364.1	12976	13126
SRR11092056.2552157	Homo sapiens	148	1.14e-68	NT_187364.1	16720	16870
SRR11092056.2552824	Homo sapiens	148	1.14e-68	NT_167218.1	3083	3233
SRR11092056.2553332	Bacillus thuringiensis	148	1.14e-68	NZ_WJCD01000066.1	1059	1209
SRR11092056.2556804	Bacillus cereus	148	1.14e-68	NZ_LONH01000058.1	123	273
SRR11092056.2556804	Pan paniscus	148	1.14e-68	NC_048246.1	105493690	105493840
SRR11092056.2556804	Pan paniscus	148	1.14e-68	NC_048255.1	43677787	43677937
SRR11092056.2562303	Acinetobacter baumannii	148	1.14e-68	NZ_VMIX01000106.1	326	476
SRR11092056.2562303	Mycobacterium tuberculosis	148	1.14e-68	NZ_CQTE01000309.1	22	172
SRR11092056.2562303	Mycobacterium tuberculosis	148	1.14e-68	NZ_CSAF01000431.1	246	396
SRR11092056.2574767	Bacillus thuringiensis	148	1.14e-68	NZ_WJCG01000079.1	966	1113
SRR11092056.2577156	Neisseria meningitidis	148	1.14e-68	NZ_NWZX01000139.1	321	471
SRR11092056.2577156	Escherichia coli	148	1.14e-68	NZ_UEMO01000111.1	160	310
SRR11092056.2577156	Citrobacter freundii	148	1.14e-68	NZ_BGNP01000067.1	162	312
SRR11092056.2577156	Bordetella bronchiseptica 980-2	148	1.14e-68	NZ_JHOK01000044.1	2595	2745
SRR11092056.2578130	Pan paniscus	148	1.14e-68	NC_048248.1	53312621	53312771
SRR11092056.2580005	Homo sapiens	148	1.14e-68	NC_000001.11	124117512	124117662
SRR11092056.2583683	Clostridium botulinum CDC66177	148	1.14e-68	NZ_ALYJ01000077.1	130	280
SRR11092056.2583683	Streptococcus pneumoniae	148	1.14e-68	NZ_CMKS01000081.1	345	495
SRR11092056.2583749	Gorilla gorilla gorilla	148	1.14e-68	NC_044607.1	22217587	22217737
SRR11092056.2583777	Homo sapiens	148	1.14e-68	NT_167218.1	2059	2209
SRR11092056.258598	Klebsiella pneumoniae	148	1.14e-68	NZ_BHWD01000125.1	258	408
SRR11092056.258598	Homo sapiens	148	1.14e-68	NC_000021.9	8220253	8220403
SRR11092056.258598	Homo sapiens	148	1.14e-68	NC_000021.9	8402520	8402670
SRR11092056.258598	Homo sapiens	148	1.14e-68	NT_187388.1	136577	136727
SRR11092056.258598	Homo sapiens	148	1.14e-68	NW_021160023.1	449645	449795
SRR11092056.2588053	Homo sapiens	148	1.14e-68	NT_167218.1	11565	11718
SRR11092056.2588053	Homo sapiens	148	1.14e-68	NT_167218.1	17874	18027
SRR11092056.2588053	Homo sapiens	148	1.14e-68	NT_167218.1	5237	5390
SRR11092056.2588053	Bacillus thuringiensis	148	1.14e-68	NZ_WJCH01000279.1	3	156
SRR11092056.2588237	Bacillus thuringiensis	148	1.14e-68	NZ_WJCX01000511.1	30	180
SRR11092056.2588237	Streptococcus pneumoniae	148	1.14e-68	NZ_CMKS01000076.1	380	530
SRR11092056.2595109	Homo sapiens	148	1.14e-68	NC_000001.11	123208871	123209021
SRR11092056.2596679	Homo sapiens	148	1.14e-68	NT_167218.1	1259	1410
SRR11092056.2596679	Homo sapiens	148	1.14e-68	NT_167218.1	13885	14036
SRR11092056.2596679	Homo sapiens	148	1.14e-68	NT_167218.1	7555	7706
SRR11092056.2596679	Oxyura jamaicensis	148	1.14e-68	NW_023310074.1	1622	1773
SRR11092056.2596679	Actinomadura cremea	148	1.14e-68	NZ_BMRF01000093.1	248	399
SRR11092056.2602327	Homo sapiens	148	1.14e-68	NC_000001.11	124343508	124343658
SRR11092056.2602327	Homo sapiens	148	1.14e-68	NC_000005.10	49149445	49149595
SRR11092056.2602327	Homo sapiens	148	1.14e-68	NC_000019.10	26748950	26749100
SRR11092056.2603522	Homo sapiens	148	1.14e-68	NC_000017.11	22746884	22747034
SRR11092056.2603522	Homo sapiens	148	1.14e-68	NC_000017.11	22758775	22758925
SRR11092056.2606024	Dietzia maris	148	1.14e-68	NZ_QETM01000070.1	18934	19084
SRR11092056.2606024	Homo sapiens	148	1.14e-68	NC_000021.9	8219337	8219487
SRR11092056.2606024	Homo sapiens	148	1.14e-68	NC_000021.9	8446607	8446757
SRR11092056.2606024	Homo sapiens	148	1.14e-68	NW_021160023.1	493732	493882
SRR11092056.2611360	Pan paniscus	148	1.14e-68	NC_048239.1	79346749	79346905
SRR11092056.2611360	Gorilla gorilla gorilla	148	1.14e-68	NC_044602.1	75062193	75062349
SRR11092056.2611874	Rhinopithecus roxellana	148	1.14e-68	NC_044559.1	68685154	68685304
SRR11092056.2613389	Homo sapiens	148	1.14e-68	NC_000002.12	154870207	154870357
SRR11092056.2613389	Pan paniscus	148	1.14e-68	NC_048241.1	42144630	42144780
SRR11092056.2613389	Pan troglodytes	148	1.14e-68	NC_036881.1	41442532	41442682
SRR11092056.2613736	Homo sapiens	148	1.14e-68	NC_000004.12	49762931	49763078
SRR11092056.2620512	Homo sapiens	148	1.14e-68	NC_000005.10	47536935	47537085
SRR11092056.2620924	Bison bison bison	148	1.14e-68	NW_011470158.1	212	362
SRR11092056.2620924	Oxyura jamaicensis	148	1.14e-68	NW_023310074.1	244	394
SRR11092056.262445	Homo sapiens	148	1.14e-68	NC_000001.11	629546	629696
SRR11092056.2629001	Homo sapiens	148	1.14e-68	NC_000001.11	125182400	125182550
SRR11092056.2629001	Acinetobacter baumannii	148	1.14e-68	NZ_FWWP01000186.1	85	235
SRR11092056.2629001	Bordetella bronchiseptica 980-2	148	1.14e-68	NZ_JHOK01000044.1	1911	2061
SRR11092056.2629001	Mycobacteroides abscessus subsp. abscessus	148	1.14e-68	NZ_FSLH01000039.1	726	876
SRR11092056.2630383	Streptosporangium violaceochromogenes	148	1.14e-68	NZ_BNBB01000081.1	512	662
SRR11092056.2630383	Komagataeibacter xylinus	148	1.14e-68	NZ_MDVZ01000184.1	17	167
SRR11092056.2632162	Homo sapiens	148	1.14e-68	NT_167209.1	123849	123999
SRR11092056.2632162	Homo sapiens	148	1.14e-68	NT_167209.1	130132	130282
SRR11092056.2633470	Pan paniscus	148	1.14e-68	NC_048251.1	48998124	48998274
SRR11092056.2633470	Pongo abelii	148	1.14e-68	NC_036903.1	154954613	154954763
SRR11092056.2633470	Pongo abelii	148	1.14e-68	NC_036911.1	102081249	102081399
SRR11092056.2633470	Pan troglodytes	148	1.14e-68	NC_036891.1	49343585	49343735
SRR11092056.26361	Homo sapiens	148	1.14e-68	NC_000023.11	111592403	111592553
SRR11092056.26361	Homo sapiens	148	1.14e-68	NC_000023.11	147410819	147410969
SRR11092056.2636627	Homo sapiens	148	1.14e-68	NC_000001.11	239629013	239629163
SRR11092056.2636627	Homo sapiens	148	1.14e-68	NC_000003.12	89466342	89466492
SRR11092056.2636627	Homo sapiens	148	1.14e-68	NC_000008.11	135876219	135876369
SRR11092056.2636627	Homo sapiens	148	1.14e-68	NC_000009.12	6182723	6182873
SRR11092056.2636627	Hylobates moloch	148	1.14e-68	NW_022611643.1	167109996	167110146
SRR11092056.2640877	Homo sapiens	148	1.14e-68	NC_000016.10	46383950	46384100
SRR11092056.2640877	Homo sapiens	148	1.14e-68	NC_000016.10	46393271	46393421
SRR11092056.2646495	Homo sapiens	148	1.14e-68	NT_187388.1	135983	136137
SRR11092056.2650019	Homo sapiens	148	1.14e-68	NC_000001.11	143254879	143255029
SRR11092056.2651024	Homo sapiens	148	1.14e-68	NC_000022.11	15625742	15625892
SRR11092056.2651024	Pan paniscus	148	1.14e-68	NC_048241.1	29864936	29865086
SRR11092056.265606	Homo sapiens	148	1.14e-68	NC_000013.11	20583494	20583644
SRR11092056.265606	Pan paniscus	148	1.14e-68	NC_048252.1	1909560	1909710
SRR11092056.265606	Pan troglodytes	148	1.14e-68	NC_036892.1	1692226	1692376
SRR11092056.265606	Gorilla gorilla gorilla	148	1.14e-68	NC_044615.1	953952	954102
SRR11092056.2659392	Acinetobacter sp. YH01002	148	1.14e-68	NZ_VOXX01000020.1	4125	4275
SRR11092056.2659392	Homo sapiens	148	1.14e-68	NC_000016.10	34582701	34582851
SRR11092056.2661332	Enterococcus hirae	148	1.14e-68	NZ_PSQK01000038.1	271	427
SRR11092056.2663698	Gorilla gorilla gorilla	148	1.14e-68	NC_044604.1	31071789	31071939
SRR11092056.2664418	Psychrobacter cibarius	148	1.14e-68	NZ_CZJV02000127.1	95	245
SRR11092056.2664418	Homo sapiens	148	1.14e-68	NT_167209.1	127152	127302
SRR11092056.2664418	Homo sapiens	148	1.14e-68	NT_167218.1	14342	14492
SRR11092056.2664418	Homo sapiens	148	1.14e-68	NT_167218.1	8012	8162
SRR11092056.2670938	Homo sapiens	148	1.14e-68	NT_167214.1	119735	119885
SRR11092056.2670938	Oxyura jamaicensis	148	1.14e-68	NW_023310080.1	1142	1292
SRR11092056.2674452	Mycobacterium tuberculosis	148	1.14e-68	NZ_VBVF01000098.1	305	455
SRR11092056.2678176	Homo sapiens	148	1.14e-68	NC_000001.11	155633753	155633900
SRR11092056.2678176	Homo sapiens	148	1.14e-68	NC_000003.12	101693477	101693627
SRR11092056.2678176	Homo sapiens	148	1.14e-68	NC_000003.12	113031351	113031498
SRR11092056.2678176	Pan troglodytes	148	1.14e-68	NC_036882.1	99870649	99870799
SRR11092056.2678787	Homo sapiens	148	1.14e-68	NT_167218.1	17914	18064
SRR11092056.2678787	Homo sapiens	148	1.14e-68	NT_167218.1	5277	5427
SRR11092056.2681668	Pan paniscus	148	1.14e-68	NC_048240.1	66025964	66026114
SRR11092056.2681668	Pan paniscus	148	1.14e-68	NC_048241.1	67126660	67126810
SRR11092056.2681668	Pan paniscus	148	1.14e-68	NC_048241.1	82778182	82778332
SRR11092056.2681668	Pan paniscus	148	1.14e-68	NC_048243.1	118649159	118649309
SRR11092056.2689061	Gorilla gorilla gorilla	148	1.14e-68	NW_022150049.1	61152	61302
SRR11092056.2690044	Gorilla gorilla gorilla	148	1.14e-68	NC_044625.1	65534581	65534735
SRR11092056.269233	Dietzia maris	148	1.14e-68	NZ_QETM01000070.1	18853	19003
SRR11092056.2695523	Homo sapiens	148	1.14e-68	NC_000001.11	143237676	143237826
SRR11092056.2697955	Actinomadura cremea	148	1.14e-68	NZ_BMRF01000083.1	897	1047
SRR11092056.2698920	Staphylococcus aureus SA3-LAU	148	1.14e-68	NZ_JHDV01000033.1	857	1007
SRR11092056.2698920	Homo sapiens	148	1.14e-68	NC_000001.11	143194955	143195105
SRR11092056.2698920	Homo sapiens	148	1.14e-68	NC_000001.11	143217470	143217620
SRR11092056.2698920	Homo sapiens	148	1.14e-68	NC_000001.11	143231349	143231499
SRR11092056.2698920	Streptococcus pneumoniae	148	1.14e-68	NZ_CGZQ01000133.1	82	232
SRR11092056.2705576	Acinetobacter baumannii	148	1.14e-68	NZ_VMIF01000065.1	291	441
SRR11092056.2706687	Pongo abelii	148	1.14e-68	NC_036911.1	83662810	83662960
SRR11092056.2706687	Pongo abelii	148	1.14e-68	NW_019939081.1	392392	392542
SRR11092056.2706687	Hylobates moloch	148	1.14e-68	NW_022613917.1	2535	2685
SRR11092056.2706768	Homo sapiens	148	1.14e-68	NC_000016.10	34584794	34584944
SRR11092056.2706768	Mycobacterium tuberculosis	148	1.14e-68	NZ_CSAF01000398.1	460	610
SRR11092056.2708023	Campylobacter concisus	148	1.14e-68	NZ_CABPVN010000132.1	466	616
SRR11092056.2709945	Homo sapiens	148	1.14e-68	NC_000022.11	11702468	11702618
SRR11092056.2713794	Campylobacter concisus	148	1.14e-68	NZ_CABPVN010000126.1	350	500
SRR11092056.2713794	Oxyura jamaicensis	148	1.14e-68	NW_023310123.1	2218	2368
SRR11092056.2713794	Streptococcus pneumoniae	148	1.14e-68	NZ_CGZQ01000064.1	2098	2248
SRR11092056.27152	Homo sapiens	148	1.14e-68	NC_000024.10	56681841	56681991
SRR11092056.27152	Homo sapiens	148	1.14e-68	NC_000024.10	56731829	56731979
SRR11092056.2715454	Pan paniscus	148	1.14e-68	NC_048245.1	123478912	123479062
SRR11092056.2715454	Gorilla gorilla gorilla	148	1.14e-68	NC_044602.1	156676060	156676210
SRR11092056.27166	Bacillus subtilis	148	1.14e-68	NZ_MSEJ01000016.1	983	1133
SRR11092056.2718574	Homo sapiens	148	1.14e-68	NC_000007.14	56371915	56372065
SRR11092056.2718574	Acinetobacter baumannii	148	1.14e-68	NZ_VMIJ01000154.1	54	204
SRR11092056.2719016	Pan troglodytes	148	1.14e-68	NC_036883.1	91776932	91777082
SRR11092056.2722955	Homo sapiens	148	1.14e-68	NC_000007.14	56370812	56370962
SRR11092056.2722955	Homo sapiens	148	1.14e-68	NC_000007.14	56372110	56372260
SRR11092056.2722955	Acinetobacter baumannii	148	1.14e-68	NZ_VMIF01000065.1	262	412
SRR11092056.2723066	Oxyura jamaicensis	148	1.14e-68	NW_023309851.1	1834	1984
SRR11092056.2724276	Pseudomonas sp. 9.1(2019)	148	1.14e-68	NZ_VBWF01000017.1	1145	1292
SRR11092056.2724276	Homo sapiens	148	1.14e-68	NW_021160023.1	473086	473236
SRR11092056.2724276	Homo sapiens	148	1.14e-68	NW_021160023.1	517647	517797
SRR11092056.2730057	Bos mutus	148	1.14e-68	NW_005406017.1	676	826
SRR11092056.2730057	Homo sapiens	148	1.14e-68	NC_000021.9	8203730	8203880
SRR11092056.2730057	Homo sapiens	148	1.14e-68	NC_000021.9	8386777	8386927
SRR11092056.2730057	Homo sapiens	148	1.14e-68	NW_021160023.1	433902	434052
SRR11092056.2730057	Streptococcus pneumoniae	148	1.14e-68	NZ_CMKS01000044.1	9477	9627
SRR11092056.273061	Paeniglutamicibacter antarcticus	148	1.14e-68	NZ_CZJT01000115.1	176	326
SRR11092056.273061	Lacticaseibacillus paracasei	148	1.14e-68	NZ_JAFEHK010000200.1	209	359
SRR11092056.2730657	Campylobacter concisus	148	1.14e-68	NZ_CABPVN010000027.1	1664	1814
SRR11092056.2730657	Shigella sonnei	148	1.14e-68	NZ_FTZV01000286.1	1059	1209
SRR11092056.2730657	Oxyura jamaicensis	148	1.14e-68	NW_023310394.1	1482	1632
SRR11092056.2730657	Mycobacterium tuberculosis	148	1.14e-68	NZ_CQTE01000238.1	1952	2102
SRR11092056.2733096	Streptomyces malachitofuscus	148	1.14e-68	NZ_BMUF01000164.1	313	463
SRR11092056.2733096	Acinetobacter sp. YH01002	148	1.14e-68	NZ_VOXX01000020.1	5195	5342
SRR11092056.2733096	Homo sapiens	148	1.14e-68	NC_000016.10	34595005	34595152
SRR11092056.2733604	Homo sapiens	148	1.14e-68	NC_000020.11	28509471	28509621
SRR11092056.2738537	Homo sapiens	148	1.14e-68	NC_000001.11	122816667	122816817
SRR11092056.2738537	Homo sapiens	148	1.14e-68	NC_000005.10	47622604	47622754
SRR11092056.2738537	Homo sapiens	148	1.14e-68	NC_000019.10	25222109	25222259
SRR11092056.273858	Campylobacter concisus	148	1.14e-68	NZ_CABPVN010000126.1	401	551
SRR11092056.273858	Oxyura jamaicensis	148	1.14e-68	NW_023310123.1	2269	2419
SRR11092056.2739642	Bison bison bison	148	1.14e-68	NW_011470158.1	138	288
SRR11092056.2739642	Homo sapiens	148	1.14e-68	NT_167218.1	15103	15253
SRR11092056.2739642	Oxyura jamaicensis	148	1.14e-68	NW_023310074.1	217	367
SRR11092056.2742609	Homo sapiens	148	1.14e-68	NC_000013.11	34800221	34800371
SRR11092056.2742609	Pan paniscus	148	1.14e-68	NC_048250.1	42097386	42097536
SRR11092056.2742609	Pan troglodytes	148	1.14e-68	NC_036883.1	161066255	161066405
SRR11092056.2743492	Bacillus cereus	148	1.14e-68	NZ_LONH01000196.1	82	232
SRR11092056.2744988	Staphylococcus aureus SA3-LAU	148	1.14e-68	NZ_JHDV01000033.1	880	1030
SRR11092056.2744988	Homo sapiens	148	1.14e-68	NC_000001.11	143217493	143217643
SRR11092056.2744988	Homo sapiens	148	1.14e-68	NC_000001.11	143231372	143231522
SRR11092056.2744988	Streptococcus pneumoniae	148	1.14e-68	NZ_CGZQ01000133.1	105	255
SRR11092056.2746898	Puma concolor	148	1.14e-68	NW_020338702.1	3017	3167
SRR11092056.2746898	Homo sapiens	148	1.14e-68	NC_000021.9	8452069	8452219
SRR11092056.2746898	Homo sapiens	148	1.14e-68	NW_021160023.1	499194	499344
SRR11092056.2746898	Bacillus thuringiensis	148	1.14e-68	NZ_WJCR01000185.1	92	242
SRR11092056.2746898	Streptococcus pneumoniae	148	1.14e-68	NZ_CMKS01000104.1	168	318
SRR11092056.2747271	Acinetobacter baumannii	148	1.14e-68	NZ_VMIL01000066.1	26	176
SRR11092056.2747271	Acinetobacter baumannii	148	1.14e-68	NZ_VMIY01000098.1	422	572
SRR11092056.2747271	Acinetobacter baumannii	148	1.14e-68	NZ_VMJI01000068.1	689	839
SRR11092056.2747271	Bordetella bronchiseptica 980-2	148	1.14e-68	NZ_JHOK01000044.1	2133	2283
SRR11092056.2747942	Pan paniscus	148	1.14e-68	NC_048244.1	73278252	73278402
SRR11092056.2747942	Pan troglodytes	148	1.14e-68	NC_036884.1	55650814	55650964
SRR11092056.27492	Streptomyces gancidicus	148	1.14e-68	NZ_BMSH01000061.1	921	1071
SRR11092056.27492	Homo sapiens	148	1.14e-68	NC_000024.10	56733220	56733370
SRR11092056.27492	Homo sapiens	148	1.14e-68	NC_000024.10	56740343	56740493
SRR11092056.27492	Homo sapiens	148	1.14e-68	NC_000024.10	56751091	56751241
SRR11092056.27492	Homo sapiens	148	1.14e-68	NC_000024.10	56761688	56761838
SRR11092056.2751189	Homo sapiens	148	1.14e-68	NC_000006.12	109249496	109249646
SRR11092056.2751189	Homo sapiens	148	1.14e-68	NC_000006.12	162842868	162843018
SRR11092056.2752758	Homo sapiens	148	1.14e-68	NC_000021.9	8219644	8219794
SRR11092056.2752758	Homo sapiens	148	1.14e-68	NC_000021.9	8446914	8447064
SRR11092056.2752758	Homo sapiens	148	1.14e-68	NW_021160023.1	494039	494189
SRR11092056.2754422	Pan troglodytes	148	1.14e-68	NC_036887.1	89857187	89857337
SRR11092056.2756382	Homo sapiens	148	1.14e-68	NC_000001.11	629521	629671
SRR11092056.2756382	Actinomadura cremea	148	1.14e-68	NZ_BMRF01000063.1	903	1053
SRR11092056.2756382	Bacillus thuringiensis	148	1.14e-68	NZ_WJDA01000087.1	288	438
SRR11092056.2756952	Homo sapiens	148	1.14e-68	NC_000013.11	81461092	81461242
SRR11092056.276245	Homo sapiens	148	1.14e-68	NC_000007.14	56370872	56371022
SRR11092056.276245	Homo sapiens	148	1.14e-68	NC_000007.14	56372170	56372320
SRR11092056.2763717	Neisseria meningitidis	148	1.14e-68	NZ_NWZX01000139.1	342	492
SRR11092056.2763717	Homo sapiens	148	1.14e-68	NC_000001.11	143259703	143259996
SRR11092056.2763717	Acinetobacter baumannii	148	1.14e-68	NZ_JACDYL010000064.1	91	241
SRR11092056.2763717	Bordetella bronchiseptica 980-2	148	1.14e-68	NZ_JHOK01000044.1	2616	2766
SRR11092056.2764332	Psychrobacter cibarius	148	1.14e-68	NZ_CZJV02000127.1	81	231
SRR11092056.2764332	Homo sapiens	148	1.14e-68	NT_167209.1	127138	127288
SRR11092056.2764332	Homo sapiens	148	1.14e-68	NT_167218.1	14328	14478
SRR11092056.2764332	Homo sapiens	148	1.14e-68	NT_167218.1	7998	8148
SRR11092056.2769059	Staphylococcus warneri	148	1.14e-68	NZ_PZFD01000228.1	17	191
SRR11092056.2769059	Homo sapiens	148	1.14e-68	NC_000001.11	122897599	122897749
SRR11092056.2769059	Homo sapiens	148	1.14e-68	NC_000005.10	47703536	47703686
SRR11092056.2769059	Homo sapiens	148	1.14e-68	NC_000019.10	25303041	25303191
SRR11092056.2769059	Streptococcus pneumoniae	148	1.14e-68	NZ_CKYY01000075.1	169	343
SRR11092056.2774037	Homo sapiens	148	1.14e-68	NC_000007.14	56370878	56371031
SRR11092056.2774037	Homo sapiens	148	1.14e-68	NC_000007.14	56372176	56372329
SRR11092056.2776712	Streptococcus sp. GMD4S	148	1.14e-68	NZ_AJRE01000517.1	149	299
SRR11092056.2782124	Homo sapiens	148	1.14e-68	NC_000001.11	143184851	143185001
SRR11092056.2782124	Homo sapiens	148	1.14e-68	NC_000001.11	143265544	143265694
SRR11092056.2782124	Mycobacteroides abscessus subsp. abscessus	148	1.14e-68	NZ_FSEY01000032.1	14	164
SRR11092056.2783226	Puma concolor	148	1.14e-68	NW_020338702.1	3478	3628
SRR11092056.2783226	Shigella sonnei	148	1.14e-68	NZ_FTZV01000410.1	376	526
SRR11092056.2783226	Methylobacterium sp. WL64	148	1.14e-68	NZ_VRVA01000345.1	14	164
SRR11092056.2783226	Actinomadura cremea	148	1.14e-68	NZ_BMRF01000211.1	166	316
SRR11092056.2783402	Oxyura jamaicensis	148	1.14e-68	NW_023310614.1	1014	1164
SRR11092056.2783402	Mycobacterium tuberculosis	148	1.14e-68	NZ_CQSC01000226.1	1727	1877
SRR11092056.2783402	Mycobacterium tuberculosis	148	1.14e-68	NZ_CQTE01000298.1	114	264
SRR11092056.2785036	Mycolicibacterium moriokaense	148	1.14e-68	NZ_QQBJ01000055.1	1184	1334
SRR11092056.2785036	Proteus mirabilis	148	1.14e-68	NZ_RCIN01000056.1	524	674
SRR11092056.2785036	Acinetobacter sp. Q22-2	148	1.14e-68	NZ_VOXT01000051.1	1199	1349
SRR11092056.2785036	Homo sapiens	148	1.14e-68	NW_021160023.1	448739	448889
SRR11092056.2785036	Acinetobacter baumannii	148	1.14e-68	NZ_LYGO01000119.1	490	640
SRR11092056.2786096	Arcticiflavibacter luteus	148	1.14e-68	NZ_JADILU010000019.1	3148	3298
SRR11092056.2787796	Trachypithecus francoisi	148	1.14e-68	NW_022681465.1	105038132	105038282
SRR11092056.2787796	Paracoccus acridae	148	1.14e-68	NZ_BMIV01000079.1	74	224
SRR11092056.2787796	Streptomyces finlayi	148	1.14e-68	NZ_BMVC01000047.1	86	236
SRR11092056.2787796	Homo sapiens	148	1.14e-68	NC_012920.1	1753	1903
SRR11092056.2789638	Homo sapiens	148	1.14e-68	NC_000024.10	56756733	56756883
SRR11092056.2789638	Enterococcus faecalis	148	1.14e-68	NZ_QNGM01000059.1	425	575
SRR11092056.2789638	Bacillus thuringiensis	148	1.14e-68	NZ_WJCH01000069.1	1334	1484
SRR11092056.2790562	Pseudomonas aeruginosa	148	1.14e-68	NZ_JAESVH010000048.1	2537	2687
SRR11092056.2790645	Mycobacteroides abscessus subsp. abscessus	148	1.14e-68	NZ_FSLH01000018.1	2047	2197
SRR11092056.2795047	Neisseria meningitidis	148	1.14e-68	NZ_NWZX01000139.1	380	530
SRR11092056.2795047	Homo sapiens	148	1.14e-68	NC_000001.11	125180512	125180662
SRR11092056.2795047	Acinetobacter baumannii	148	1.14e-68	NZ_FWWP01000164.1	290	440
SRR11092056.2795047	Bordetella bronchiseptica 980-2	148	1.14e-68	NZ_JHOK01000044.1	2654	2804
SRR11092056.2803871	Campylobacter concisus	148	1.14e-68	NZ_CABPVN010000128.1	66	216
SRR11092056.2803871	Staphylococcus aureus SA3-LAU	148	1.14e-68	NZ_JHDV01000033.1	932	1082
SRR11092056.2803871	Homo sapiens	148	1.14e-68	NC_000001.11	143231424	143231574
SRR11092056.2803871	Homo sapiens	148	1.14e-68	NC_000001.11	143239711	143239861
SRR11092056.2803871	Streptococcus pneumoniae	148	1.14e-68	NZ_CMKS01000129.1	9	159
SRR11092056.2805472	Homo sapiens	148	1.14e-68	NC_000005.10	74345677	74345831
SRR11092056.2805546	Pseudomonas syringae pv. actinidiae	148	1.14e-68	NZ_MTHY01000206.1	1355	1512
SRR11092056.2805546	Pan paniscus	148	1.14e-68	NC_048240.1	30830804	30830961
SRR11092056.2805546	Hylobates moloch	148	1.14e-68	NW_022611655.1	91137684	91137834
SRR11092056.2805546	Gorilla gorilla gorilla	148	1.14e-68	NC_044625.1	35476348	35476498
SRR11092056.2807416	Homo sapiens	148	1.14e-68	NC_000001.11	122762972	122763122
SRR11092056.2808148	Pseudomonas syringae pv. syringae 1212	148	1.14e-68	NZ_AVCR02000097.1	709	859
SRR11092056.2808148	Homo sapiens	148	1.14e-68	NC_000001.11	143218340	143218490
SRR11092056.2808148	Homo sapiens	148	1.14e-68	NC_000001.11	143266676	143266826
SRR11092056.2813102	Homo sapiens	148	1.14e-68	NT_167209.1	123356	123506
SRR11092056.2813523	Homo sapiens	148	1.14e-68	NC_000001.11	143187791	143187941
SRR11092056.2814286	Pan paniscus	148	1.14e-68	NC_048250.1	117384858	117385008
SRR11092056.2817820	Pan troglodytes	148	1.14e-68	NC_036884.1	54180233	54180383
SRR11092056.282109	Campylobacter concisus	148	1.14e-68	NZ_CABPVN010000034.1	215	365
SRR11092056.282109	Homo sapiens	148	1.14e-68	NC_000020.11	28643767	28643917
SRR11092056.282144	Homo sapiens	148	1.14e-68	NC_000007.14	56370647	56370800
SRR11092056.282144	Homo sapiens	148	1.14e-68	NC_000007.14	56374536	56374689
SRR11092056.282144	Acinetobacter baumannii	148	1.14e-68	NZ_VMIF01000065.1	266	422
SRR11092056.2824523	Limulus polyphemus	148	1.14e-68	NW_013697063.1	437	587
SRR11092056.2824523	Staphylococcus aureus SA10-LAU	148	1.14e-68	NZ_JHEB01000031.1	147	297
SRR11092056.2824523	Homo sapiens	148	1.14e-68	NC_000001.11	143264594	143264744
SRR11092056.2824523	Escherichia coli	148	1.14e-68	NZ_BGNB01000155.1	38	188
SRR11092056.2829658	Pseudomonas avellanae	148	1.14e-68	NZ_BMNO01000273.1	685	835
SRR11092056.2830040	Homo sapiens	148	1.14e-68	NC_000007.14	56370519	56370669
SRR11092056.2830040	Homo sapiens	148	1.14e-68	NC_000007.14	56371817	56371967
SRR11092056.2830040	Homo sapiens	148	1.14e-68	NC_000007.14	56374408	56374558
SRR11092056.2832821	Homo sapiens	148	1.14e-68	NC_000007.14	56370989	56371142
SRR11092056.2832821	Homo sapiens	148	1.14e-68	NC_000007.14	56372287	56372440
SRR11092056.2832821	Homo sapiens	148	1.14e-68	NC_000007.14	56373581	56373734
SRR11092056.2832821	Acinetobacter baumannii	148	1.14e-68	NZ_VMIF01000065.1	260	410
SRR11092056.2835166	Nicotiana tomentosiformis	148	1.14e-68	NW_008862588.1	47	197
SRR11092056.2835166	Neopelma chrysocephalum	148	1.14e-68	NW_020939462.1	270	420
SRR11092056.2835166	Klebsiella pneumoniae	148	1.14e-68	NZ_PWDA01000117.1	22	172
SRR11092056.2835166	Acinetobacter sp. YH12239	148	1.14e-68	NZ_VPDP01000048.1	1335	1485
SRR11092056.2835166	Homo sapiens	148	1.14e-68	NC_000001.11	143254931	143255081
SRR11092056.2838673	Homo sapiens	148	1.14e-68	NC_000001.11	86661040	86661190
SRR11092056.2841192	Acinetobacter baumannii	148	1.14e-68	NZ_VMIF01000065.1	76	223
SRR11092056.284288	Homo sapiens	148	1.14e-68	NC_000001.11	125178075	125178225
SRR11092056.284288	Homo sapiens	148	1.14e-68	NT_187364.1	12548	12698
SRR11092056.284288	Homo sapiens	148	1.14e-68	NT_187364.1	16292	16442
SRR11092056.2847921	Homo sapiens	148	1.14e-68	NC_000001.11	143192075	143192225
SRR11092056.2855130	Pan paniscus	148	1.14e-68	NC_048258.1	8558238	8558388
SRR11092056.2861697	Klebsiella pneumoniae	148	1.14e-68	NZ_BFCS01000317.1	82	232
SRR11092056.2863708	Homo sapiens	148	1.14e-68	NC_000007.14	56371934	56372084
SRR11092056.28639	Homo sapiens	148	1.14e-68	NC_000009.12	43623706	43623856
SRR11092056.2865951	Crocosphaera chwakensis CCY0110	148	1.14e-68	NZ_AAXW01000149.1	513	663
SRR11092056.2866613	Homo sapiens	148	1.14e-68	NC_000007.14	56373303	56373453
SRR11092056.2867103	Hylobates moloch	148	1.14e-68	NW_022611647.1	112773241	112773391
SRR11092056.2867103	Hylobates moloch	148	1.14e-68	NW_022611648.1	53067608	53067758
SRR11092056.2867103	Hylobates moloch	148	1.14e-68	NW_022611665.1	4357935	4358085
SRR11092056.2867103	Gorilla gorilla gorilla	148	1.14e-68	NC_044619.1	39907119	39907269
SRR11092056.2876504	Pan paniscus	148	1.14e-68	NC_048241.1	54120447	54120597
SRR11092056.2876504	Pan paniscus	148	1.14e-68	NC_048245.1	72321806	72321956
SRR11092056.2876504	Hylobates moloch	148	1.14e-68	NW_022611658.1	45558037	45558187
SRR11092056.2876504	Gorilla gorilla gorilla	148	1.14e-68	NC_044602.1	135199596	135199746
SRR11092056.2876700	Homo sapiens	148	1.14e-68	NC_000016.10	4195121	4195271
SRR11092056.2883713	Legionella nagasakiensis	148	1.14e-68	NZ_CAAAID010000035.1	737	887
SRR11092056.2883713	Klebsiella pneumoniae	148	1.14e-68	NZ_CABWPM010000099.1	398	548
SRR11092056.2883713	Homo sapiens	148	1.14e-68	NC_000008.11	85715713	85715863
SRR11092056.2883713	Homo sapiens	148	1.14e-68	NC_000008.11	85737167	85737317
SRR11092056.2883713	Oxyura jamaicensis	148	1.14e-68	NW_023306336.1	633	783
SRR11092056.2885346	Homo sapiens	148	1.14e-68	NT_187499.1	120067	120217
SRR11092056.2885346	Acinetobacter baumannii	148	1.14e-68	NZ_VMJG01000291.1	320	470
SRR11092056.2890177	Homo sapiens	148	1.14e-68	NC_000002.12	95871537	95871687
SRR11092056.2890177	Pan troglodytes	148	1.14e-68	NW_019933711.1	65285	65435
SRR11092056.2895506	Homo sapiens	148	1.14e-68	NC_000001.11	125179985	125180135
SRR11092056.2895506	Pseudomonas aeruginosa	148	1.14e-68	NZ_CVWE01000769.1	11	161
SRR11092056.2895506	Acinetobacter baumannii	148	1.14e-68	NZ_VMIX01000145.1	424	574
SRR11092056.2899484	Acinetobacter baumannii	148	1.14e-68	NZ_SDBF01000056.1	451	608
SRR11092056.290360	Homo sapiens	148	1.14e-68	NC_000007.14	62288061	62288211
SRR11092056.290360	Pan paniscus	148	1.14e-68	NW_023258586.1	10011	10161
SRR11092056.290360	Pan troglodytes	148	1.14e-68	NW_019934305.1	14814	14964
SRR11092056.2905303	Homo sapiens	148	1.14e-68	NT_167218.1	17816	17966
SRR11092056.2906595	Bacillus thuringiensis	148	1.14e-68	NZ_WJCH01000152.1	206	357
SRR11092056.2906595	Acinetobacter baumannii	148	1.14e-68	NZ_VMHY01000067.1	1134	1285
SRR11092056.2906595	Acinetobacter baumannii	148	1.14e-68	NZ_VMIX01000149.1	393	544
SRR11092056.2906595	Mycobacterium tuberculosis	148	1.14e-68	NZ_PYPZ01000102.1	1023	1174
SRR11092056.2906715	Citrobacter braakii	148	1.14e-68	NZ_RYEM01000049.1	678	831
SRR11092056.2915808	Klebsiella pneumoniae	148	1.14e-68	NZ_NLFF01000075.1	306	456
SRR11092056.2915808	Homo sapiens	148	1.14e-68	NC_000004.12	190022134	190022284
SRR11092056.2915808	Homo sapiens	148	1.14e-68	NT_187650.1	359665	359815
SRR11092056.2925023	Dietzia maris	148	1.14e-68	NZ_QETM01000070.1	18965	19115
SRR11092056.2925023	Homo sapiens	148	1.14e-68	NC_000021.9	8219368	8219518
SRR11092056.2925023	Homo sapiens	148	1.14e-68	NC_000021.9	8446638	8446788
SRR11092056.2925023	Homo sapiens	148	1.14e-68	NT_187388.1	135711	135861
SRR11092056.2925023	Homo sapiens	148	1.14e-68	NW_021160023.1	493763	493913
SRR11092056.2926872	Pongo abelii	148	1.14e-68	NC_036911.1	129911922	129912072
SRR11092056.2926872	Pan troglodytes	148	1.14e-68	NC_036885.1	120941759	120941909
SRR11092056.2926872	Pan troglodytes	148	1.14e-68	NC_036902.1	83101797	83101947
SRR11092056.2927073	Pan troglodytes	148	1.14e-68	NC_036883.1	83676333	83676483
SRR11092056.2927365	Bacillus subtilis	148	1.14e-68	NZ_MSEJ01000018.1	366	515
SRR11092056.2927365	Bacillus thuringiensis	148	1.14e-68	NZ_WJCU01000450.1	112	262
SRR11092056.2927660	Homo sapiens	148	1.14e-68	NC_000001.11	118576007	118576157
SRR11092056.293000	Homo sapiens	148	1.14e-68	NC_000001.11	143264597	143264744
SRR11092056.293000	Escherichia coli	148	1.14e-68	NZ_BGNB01000155.1	41	188
SRR11092056.2935971	Actinomadura cremea	148	1.14e-68	NZ_BMRF01000138.1	497	647
SRR11092056.2937109	Homo sapiens	148	1.14e-68	NC_000022.11	12171205	12171358
SRR11092056.2937109	Homo sapiens	148	1.14e-68	NT_167209.1	117405	117555
SRR11092056.2937109	Homo sapiens	148	1.14e-68	NT_167209.1	129839	129989
SRR11092056.2937109	Escherichia coli	148	1.14e-68	NZ_JACZPU010000206.1	1007	1157
SRR11092056.2943639	Homo sapiens	148	1.14e-68	NC_000021.9	8219244	8219394
SRR11092056.2943639	Homo sapiens	148	1.14e-68	NC_000021.9	8446514	8446664
SRR11092056.2943639	Homo sapiens	148	1.14e-68	NW_021160023.1	493639	493789
SRR11092056.2945016	Klebsiella pneumoniae	148	1.14e-68	NZ_BHWD01000125.1	95	245
SRR11092056.2945016	Shigella sonnei	148	1.14e-68	NZ_FTZV01000476.1	107	257
SRR11092056.2945016	Homo sapiens	148	1.14e-68	NT_187388.1	136003	136153
SRR11092056.2945016	Acinetobacter baumannii	148	1.14e-68	NZ_VMIO01000289.1	79	229
SRR11092056.2945016	Enterobacter hormaechei	148	1.14e-68	NZ_WBYW01000055.1	9	159
SRR11092056.2945457	Homo sapiens	148	1.14e-68	NC_000022.11	12176732	12176885
SRR11092056.2947068	Pan paniscus	148	1.14e-68	NC_048249.1	108844757	108844904
SRR11092056.2947068	Pongo abelii	148	1.14e-68	NC_036904.1	59756446	59756593
SRR11092056.2947068	Pongo abelii	148	1.14e-68	NC_036926.1	145398432	145398579
SRR11092056.2947068	Pan troglodytes	148	1.14e-68	NC_036902.1	111428169	111428316
SRR11092056.2947301	Opisthocomus hoazin	148	1.14e-68	NW_009900221.1	253	403
SRR11092056.2948607	Streptococcus agalactiae	148	1.14e-68	NZ_PSOX01000034.1	371	521
SRR11092056.2948607	Homo sapiens	148	1.14e-68	NT_187364.1	8313	8463
SRR11092056.2948607	Homo sapiens	148	1.14e-68	NT_187364.1	89	239
SRR11092056.2948607	Escherichia coli	148	1.14e-68	NZ_JABBFN010000294.1	123	273
SRR11092056.2949080	Actinomadura cremea	148	1.14e-68	NZ_BMRF01000138.1	418	568
SRR11092056.2949519	Homo sapiens	148	1.14e-68	NC_000001.11	152313326	152313476
SRR11092056.2955674	Streptomyces malachitofuscus	148	1.14e-68	NZ_BMUF01000141.1	178	328
SRR11092056.2955674	Bacillus thuringiensis	148	1.14e-68	NZ_WJCU01000450.1	105	255
SRR11092056.2956739	Acinetobacter baumannii	148	1.14e-68	NZ_VMHY01000188.1	183	333
SRR11092056.2956739	Acinetobacter baumannii	148	1.14e-68	NZ_VMJG01000834.1	161	311
SRR11092056.295781	Homo sapiens	148	1.14e-68	NC_000005.10	47536935	47537085
SRR11092056.2959405	Roseomonas sp. BU-1	148	1.14e-68	NZ_JAAVNE010000144.1	62	212
SRR11092056.2959405	Escherichia coli	148	1.14e-68	NZ_LMBJ01000383.1	27	177
SRR11092056.2960002	Homo sapiens	148	1.14e-68	NC_000021.9	8219776	8219926
SRR11092056.2965447	Homo sapiens	148	1.14e-68	NC_000007.14	56370899	56371049
SRR11092056.2965447	Homo sapiens	148	1.14e-68	NC_000007.14	56372197	56372347
SRR11092056.2967272	Piscirickettsia salmonis EM-90	148	1.14e-68	NZ_JRHP01000402.1	353	503
SRR11092056.2967668	Nicotiana tomentosiformis	148	1.14e-68	NW_008862588.1	34	184
SRR11092056.2967668	Neopelma chrysocephalum	148	1.14e-68	NW_020939462.1	257	407
SRR11092056.2967668	Klebsiella pneumoniae	148	1.14e-68	NZ_PWDA01000117.1	9	159
SRR11092056.2967668	Acinetobacter sp. YH12239	148	1.14e-68	NZ_VPDP01000048.1	1322	1472
SRR11092056.2967668	Homo sapiens	148	1.14e-68	NC_000001.11	143254918	143255068
SRR11092056.2971500	Nocardia brevicatena NBRC 12119	148	1.14e-68	NZ_BAFU01000129.1	46	196
SRR11092056.2971500	Microbacterium arborescens	148	1.14e-68	NZ_QNUV01000083.1	620	770
SRR11092056.2971500	Homo sapiens	148	1.14e-68	NC_000001.11	125183576	125183726
SRR11092056.2971500	Homo sapiens	148	1.14e-68	NC_000001.11	143258519	143258669
SRR11092056.2971500	Enterococcus faecium	148	1.14e-68	NZ_JAAHCB010000248.1	400	550
SRR11092056.2972487	Homo sapiens	148	1.14e-68	NC_000004.12	45588334	45588484
SRR11092056.297493	Homo sapiens	148	1.14e-68	NC_000001.11	125178089	125178239
SRR11092056.2976441	Microcystis aeruginosa NIES-87	148	1.14e-68	NZ_BFAC01000078.1	5	155
SRR11092056.2976699	Homo sapiens	148	1.14e-68	NC_000004.12	49292196	49292346
SRR11092056.2976699	Homo sapiens	148	1.14e-68	NC_000022.11	12172210	12172360
SRR11092056.2976699	Homo sapiens	148	1.14e-68	NT_187498.1	156460	156610
SRR11092056.2976699	Homo sapiens	148	1.14e-68	NW_021159991.1	217475	217625
SRR11092056.2976699	Pan troglodytes	148	1.14e-68	NW_019933345.1	80864	81014
SRR11092056.2983387	Homo sapiens	148	1.14e-68	NC_000007.14	56371891	56372044
SRR11092056.2983387	Acinetobacter baumannii	148	1.14e-68	NZ_VMIJ01000154.1	30	183
SRR11092056.2985782	Homo sapiens	148	1.14e-68	NC_000016.10	34586169	34586319
SRR11092056.2986349	Homo sapiens	148	1.14e-68	NC_000010.11	4707655	4707805
SRR11092056.2987382	Pan troglodytes	148	1.14e-68	NC_036884.1	71277974	71278124
SRR11092056.2987488	Gorilla gorilla gorilla	148	1.14e-68	NC_044622.1	33445075	33445225
SRR11092056.2988063	Homo sapiens	148	1.14e-68	NC_000011.10	23187487	23187637
SRR11092056.2988063	Homo sapiens	148	1.14e-68	NC_000015.10	96875380	96875530
SRR11092056.2988063	Pan paniscus	148	1.14e-68	NC_048254.1	75564306	75564456
SRR11092056.2988063	Gorilla gorilla gorilla	148	1.14e-68	NC_044617.1	71800053	71800203
SRR11092056.2992090	Homo sapiens	148	1.14e-68	NT_167218.1	12026	12176
SRR11092056.2992090	Homo sapiens	148	1.14e-68	NT_167218.1	18335	18485
SRR11092056.2992090	Homo sapiens	148	1.14e-68	NT_167218.1	5698	5848
SRR11092056.2992090	Homo sapiens	148	1.14e-68	NT_187498.1	152199	152349
SRR11092056.2992090	Oxyura jamaicensis	148	1.14e-68	NW_023310074.1	3631	3781
SRR11092056.2992857	Homo sapiens	148	1.14e-68	NT_167218.1	16755	16905
SRR11092056.2992857	Homo sapiens	148	1.14e-68	NT_167218.1	4118	4268
SRR11092056.2992857	Bacillus thuringiensis	148	1.14e-68	NZ_WJCV01000127.1	122	272
SRR11092056.2992857	Acinetobacter baumannii	148	1.14e-68	NZ_VMHZ01000221.1	350	500
SRR11092056.2992904	Homo sapiens	148	1.14e-68	NC_000019.10	52583549	52583699
SRR11092056.2992904	Pan paniscus	148	1.14e-68	NC_048258.1	49536256	49536406
SRR11092056.2993591	Homo sapiens	148	1.14e-68	NC_000022.11	18940143	18940293
SRR11092056.2993591	Homo sapiens	148	1.14e-68	NW_018654717.1	713478	713628
SRR11092056.2994279	Arthrobacter sp. 9E18	148	1.14e-68	NZ_PJIT01000015.1	220	370
SRR11092056.2994279	Homo sapiens	148	1.14e-68	NC_000021.9	8433801	8433951
SRR11092056.2994279	Homo sapiens	148	1.14e-68	NT_167214.1	106003	106153
SRR11092056.2994279	Homo sapiens	148	1.14e-68	NT_167214.1	149975	150125
SRR11092056.2994279	Homo sapiens	148	1.14e-68	NW_021160023.1	480926	481076
SRR11092056.2994914	Pan paniscus	148	1.14e-68	NW_023257074.1	23682	23839
SRR11092056.2994914	Pan paniscus	148	1.14e-68	NW_023257074.1	29640	29797
SRR11092056.2994914	Pan paniscus	148	1.14e-68	NW_023258218.1	32953	33110
SRR11092056.2996949	Toxoplasma gondii ME49	148	1.14e-68	NW_017384293.1	63	213
SRR11092056.2996949	Toxoplasma gondii ME49	148	1.14e-68	NW_017384998.1	551	701
SRR11092056.2996949	Rhizobacter sp. Root404	148	1.14e-68	NZ_LMDS01000003.1	495	645
SRR11092056.2996949	Vibrio vulnificus	148	1.14e-68	NZ_PDGJ01000132.1	74	224
SRR11092056.2996949	Homo sapiens	148	1.14e-68	NC_000001.11	143254650	143254800
SRR11092056.2999650	Streptosporangium violaceochromogenes	148	1.14e-68	NZ_BNBB01000060.1	1160	1310
SRR11092056.2999650	Homo sapiens	148	1.14e-68	NC_000016.10	46399405	46399555
SRR11092056.2999650	Acinetobacter baumannii	148	1.14e-68	NZ_VMHY01000057.1	971	1121
SRR11092056.3002562	Actinomadura cremea	148	1.14e-68	NZ_BMRF01000083.1	1235	1385
SRR11092056.3009173	Arthrobacter sp. DWC3	148	1.14e-68	NZ_PJIP01000030.1	1124	1274
SRR11092056.3009173	Bacillus thuringiensis	148	1.14e-68	NZ_WJCB01000133.1	108	258
SRR11092056.3010562	Campylobacter concisus	148	1.14e-68	NZ_CABPVN010000113.1	243	393
SRR11092056.3010562	Homo sapiens	148	1.14e-68	NT_187364.1	4757	4907
SRR11092056.3010562	Homo sapiens	148	1.14e-68	NT_187364.1	668	818
SRR11092056.3022461	Hylobates moloch	148	1.14e-68	NW_022611647.1	81464898	81465048
SRR11092056.3026459	Klebsiella pneumoniae	148	1.14e-68	NZ_BHWD01000125.1	87	237
SRR11092056.3026459	Shigella sonnei	148	1.14e-68	NZ_FTZV01000476.1	99	249
SRR11092056.3026459	Enterobacter hormaechei	148	1.14e-68	NZ_WBYW01000055.1	1	151
SRR11092056.3035667	Homo sapiens	148	1.14e-68	NC_000016.10	34585918	34586068
SRR11092056.3035667	Oxyura jamaicensis	148	1.14e-68	NW_023312295.1	1298	1448
SRR11092056.3035667	Mycobacterium tuberculosis	148	1.14e-68	NZ_PYPV01000342.1	231	381
SRR11092056.3038383	Homo sapiens	148	1.14e-68	NT_167209.1	131763	131913
SRR11092056.3041079	Brassica oleracea var. oleracea	148	1.14e-68	NW_013619392.1	950	1101
SRR11092056.3041079	Homo sapiens	148	1.14e-68	NC_000001.11	143227495	143227646
SRR11092056.3041079	Homo sapiens	148	1.14e-68	NC_000001.11	143231242	143231393
SRR11092056.3041079	Homo sapiens	148	1.14e-68	NC_000001.11	143236074	143236225
SRR11092056.3041079	Homo sapiens	148	1.14e-68	NC_000001.11	143239529	143239680
SRR11092056.3041112	Bison bison bison	148	1.14e-68	NW_011376570.1	367	517
SRR11092056.3041112	Staphylococcus aureus SA6-LAU	148	1.14e-68	NZ_JHDX01000056.1	52	206
SRR11092056.30425	Homo sapiens	148	1.14e-68	NC_000021.9	8219683	8219833
SRR11092056.30425	Homo sapiens	148	1.14e-68	NC_000021.9	8446953	8447103
SRR11092056.30425	Homo sapiens	148	1.14e-68	NW_021160023.1	494078	494228
SRR11092056.3042654	Oxyura jamaicensis	148	1.14e-68	NW_023310343.1	336	487
SRR11092056.3042654	Streptococcus pneumoniae	148	1.14e-68	NZ_CGZQ01000095.1	221	372
SRR11092056.3042654	Streptococcus pneumoniae	148	1.14e-68	NZ_CKCF01000058.1	954	1105
SRR11092056.3042654	Streptococcus pneumoniae	148	1.14e-68	NZ_CKYY01000055.1	229	380
SRR11092056.3044474	Mycobacteroides abscessus subsp. abscessus	148	1.14e-68	NZ_FSLH01000030.1	878	1028
SRR11092056.304530	Homo sapiens	148	1.14e-68	NC_000008.11	132083102	132083252
SRR11092056.3052326	Homo sapiens	148	1.14e-68	NT_167214.1	145087	145237
SRR11092056.3052326	Oxyura jamaicensis	148	1.14e-68	NW_023310035.1	4446	4596
SRR11092056.3052326	Streptococcus pneumoniae	148	1.14e-68	NZ_CGZQ01000101.1	87	237
SRR11092056.3052326	Streptococcus pneumoniae	148	1.14e-68	NZ_CMKS01000044.1	7419	7569
SRR11092056.305382	Homo sapiens	148	1.14e-68	NT_167218.1	4420	4570
SRR11092056.3066219	Gorilla gorilla gorilla	148	1.14e-68	NC_044603.1	67305399	67305549
SRR11092056.3069321	Homo sapiens	148	1.14e-68	NC_000001.11	143201689	143201839
SRR11092056.3069321	Homo sapiens	148	1.14e-68	NC_000001.11	143241227	143241377
SRR11092056.3073324	Homo sapiens	148	1.14e-68	NC_000001.11	122637310	122637467
SRR11092056.3084287	Acinetobacter baumannii	148	1.14e-68	NZ_VMIJ01000154.1	65	229
SRR11092056.3086623	Dietzia maris	148	1.14e-68	NZ_QETM01000070.1	10963	11113
SRR11092056.3086623	Lysobacter prati	148	1.14e-68	NZ_VLNV01000022.1	2078	2228
SRR11092056.3086623	Homo sapiens	148	1.14e-68	NC_000021.9	8438653	8438803
SRR11092056.3086623	Homo sapiens	148	1.14e-68	NW_021160023.1	485778	485928
SRR11092056.3086623	Streptococcus pneumoniae	148	1.14e-68	NZ_CMKS01000069.1	1265	1415
SRR11092056.3088740	Streptomyces geysiriensis	148	1.14e-68	NZ_BMWF01000068.1	915	1065
SRR11092056.3090599	Pan paniscus	148	1.14e-68	NC_048251.1	80003975	80004125
SRR11092056.3091290	Homo sapiens	148	1.14e-68	NC_000018.10	5007772	5007922
SRR11092056.3091290	Homo sapiens	148	1.14e-68	NC_000018.10	539344	539494
SRR11092056.3091290	Pan paniscus	148	1.14e-68	NC_048239.1	162174581	162174731
SRR11092056.3092997	Acinetobacter baumannii	148	1.14e-68	NZ_VMIF01000065.1	255	405
SRR11092056.3094099	Homo sapiens	148	1.14e-68	NT_167218.1	13951	14104
SRR11092056.3096927	Homo sapiens	148	1.14e-68	NC_000007.14	58176265	58176412
SRR11092056.3096927	Homo sapiens	148	1.14e-68	NC_000007.14	58179673	58179820
SRR11092056.3098785	Gorilla gorilla gorilla	148	1.14e-68	NW_022151803.1	31342	31492
SRR11092056.3099884	Pan troglodytes	148	1.14e-68	NC_036885.1	9068032	9068182
SRR11092056.3100230	Campylobacter concisus	148	1.14e-68	NZ_CABPVN010000108.1	342	492
SRR11092056.3100230	Homo sapiens	148	1.14e-68	NC_000001.11	123742178	123742328
SRR11092056.3100230	Homo sapiens	148	1.14e-68	NC_000005.10	48548115	48548265
SRR11092056.3100230	Homo sapiens	148	1.14e-68	NC_000019.10	26147620	26147770
SRR11092056.3103987	Pan troglodytes	148	1.14e-68	NC_036894.1	28227434	28227584
SRR11092056.3106465	Mycolicibacterium moriokaense	148	1.14e-68	NZ_QQBJ01000055.1	1234	1387
SRR11092056.3106465	Sporolactobacillus sp. THM19-2	148	1.14e-68	NZ_SEMC01000050.1	128	279
SRR11092056.3106465	Acinetobacter sp. Q22-2	148	1.14e-68	NZ_VOXT01000051.1	1249	1402
SRR11092056.3106465	Homo sapiens	148	1.14e-68	NW_021160023.1	448789	448942
SRR11092056.3106465	Acinetobacter baumannii	148	1.14e-68	NZ_LYGO01000119.1	540	693
SRR11092056.3107164	Pan paniscus	148	1.14e-68	NC_048262.1	18503746	18503896
SRR11092056.3107164	Pan troglodytes	148	1.14e-68	NC_036902.1	25849010	25849160
SRR11092056.3107772	Homo sapiens	148	1.14e-68	NC_000008.11	11920533	11920680
SRR11092056.3107772	Homo sapiens	148	1.14e-68	NW_018654717.1	1427327	1427477
SRR11092056.3112889	Homo sapiens	148	1.14e-68	NC_000007.14	56371875	56372025
SRR11092056.3112889	Acinetobacter baumannii	148	1.14e-68	NZ_VMIJ01000154.1	14	164
SRR11092056.3116243	Homo sapiens	148	1.14e-68	NC_000007.14	56371192	56371342
SRR11092056.3116243	Homo sapiens	148	1.14e-68	NC_000007.14	56372490	56372640
SRR11092056.3116243	Homo sapiens	148	1.14e-68	NC_000007.14	56373784	56373934
SRR11092056.3116243	Escherichia coli	148	1.14e-68	NZ_JAFHAD010000162.1	55	205
SRR11092056.3123316	Anser cygnoides domesticus	148	1.14e-68	NW_013188456.1	180	330
SRR11092056.3123316	Homo sapiens	148	1.14e-68	NC_000001.11	143217285	143217435
SRR11092056.3123316	Homo sapiens	148	1.14e-68	NC_000001.11	143267420	143267570
SRR11092056.3123316	Campylobacter coli	148	1.14e-68	NZ_JAEMGM010000191.1	214	364
SRR11092056.3124126	Escherichia coli	148	1.14e-68	NZ_JACZPU010000377.1	47	197
SRR11092056.3124126	Mycobacterium tuberculosis	148	1.14e-68	NZ_PYPV01000223.1	2	152
SRR11092056.3125101	Dietzia maris	148	1.14e-68	NZ_QETM01000070.1	19263	19413
SRR11092056.3125101	Homo sapiens	148	1.14e-68	NC_000021.9	8220462	8220612
SRR11092056.3125101	Homo sapiens	148	1.14e-68	NC_000021.9	8402729	8402879
SRR11092056.3125101	Homo sapiens	148	1.14e-68	NW_021160023.1	449854	450004
SRR11092056.3125187	Neisseria gonorrhoeae SK29344	148	1.14e-68	NZ_ATPV01000081.1	1178	1328
SRR11092056.3125187	Neisseria gonorrhoeae ATL_2011_01_03	148	1.14e-68	NZ_ATQD01000082.1	1147	1297
SRR11092056.3125187	Homo sapiens	148	1.14e-68	NC_000014.9	30689955	30690105
SRR11092056.3125187	Homo sapiens	148	1.14e-68	NC_000014.9	85886300	85886450
SRR11092056.3130752	Homo sapiens	148	1.14e-68	NT_187499.1	106801	106951
SRR11092056.3130752	Homo sapiens	148	1.14e-68	NT_187499.1	113788	113938
SRR11092056.3131393	Homo sapiens	148	1.14e-68	NC_000001.11	58052514	58052664
SRR11092056.3131393	Pan troglodytes	148	1.14e-68	NC_036880.1	59493659	59493806
SRR11092056.3131393	Pan troglodytes	148	1.14e-68	NC_036887.1	105644425	105644575
SRR11092056.3131393	Nomascus leucogenys	148	1.14e-68	NC_044391.1	18473878	18474028
SRR11092056.313328	Pan paniscus	148	1.14e-68	NW_023255858.1	2521	2671
SRR11092056.313328	Pan paniscus	148	1.14e-68	NW_023256018.1	19241	19391
SRR11092056.3135351	Wenyingzhuangia marina	148	1.14e-68	NZ_BMEN01000015.1	225	375
SRR11092056.3135351	Paracoccus acridae	148	1.14e-68	NZ_BMIV01000070.1	687	837
SRR11092056.3136057	Homo sapiens	148	1.14e-68	NC_000001.11	122534392	122534542
SRR11092056.3143305	Pan paniscus	148	1.14e-68	NC_048245.1	81697733	81697883
SRR11092056.3143305	Pan paniscus	148	1.14e-68	NC_048250.1	7054255	7054405
SRR11092056.3143305	Pan paniscus	148	1.14e-68	NC_048252.1	31323003	31323153
SRR11092056.3143305	Pan paniscus	148	1.14e-68	NC_048256.1	46537327	46537477
SRR11092056.3143361	Homo sapiens	148	1.14e-68	NC_000001.11	143184846	143184996
SRR11092056.3143361	Homo sapiens	148	1.14e-68	NC_000001.11	143195157	143195307
SRR11092056.3143361	Homo sapiens	148	1.14e-68	NC_000001.11	143265539	143265689
SRR11092056.3143361	Escherichia coli	148	1.14e-68	NZ_BGNB01000155.1	1	148
SRR11092056.3151091	Homo sapiens	148	1.14e-68	NC_000007.14	56370662	56370825
SRR11092056.3151091	Homo sapiens	148	1.14e-68	NC_000007.14	56374551	56374714
SRR11092056.3152312	Limosilactobacillus urinaemulieris	148	1.14e-68	NZ_JABUXR010000060.1	83	233
SRR11092056.3152312	Homo sapiens	148	1.14e-68	NW_021160023.1	463572	463722
SRR11092056.3152312	Homo sapiens	148	1.14e-68	NW_021160023.1	508134	508284
SRR11092056.3152312	Actinomadura cremea	148	1.14e-68	NZ_BMRF01000104.1	424	574
SRR11092056.3152312	Streptococcus pneumoniae	148	1.14e-68	NZ_CGZQ01000085.1	781	931
SRR11092056.3153966	Homo sapiens	148	1.14e-68	NC_000022.11	12171220	12171370
SRR11092056.3153966	Escherichia coli	148	1.14e-68	NZ_JACZPU010000206.1	1019	1169
SRR11092056.3156345	Pan paniscus	148	1.14e-68	NC_048258.1	53572213	53572363
SRR11092056.3156345	Pan troglodytes	148	1.14e-68	NC_036898.1	54630924	54631074
SRR11092056.3157193	Klebsiella pneumoniae	148	1.14e-68	NZ_BHWD01000125.1	129	279
SRR11092056.3157193	Shigella sonnei	148	1.14e-68	NZ_FTZV01000476.1	141	291
SRR11092056.3157193	Enterobacter hormaechei	148	1.14e-68	NZ_WBYW01000055.1	43	193
SRR11092056.3160964	Toxoplasma gondii ME49	148	1.14e-68	NW_017384293.1	1	152
SRR11092056.3163232	Staphylococcus warneri	148	1.14e-68	NZ_PZFD01000228.1	42	192
SRR11092056.3165661	Macaca fascicularis	148	1.14e-68	NC_022280.1	104626890	104627040
SRR11092056.3165661	Pan troglodytes	148	1.14e-68	NC_036883.1	122927031	122927181
SRR11092056.3169158	Bos mutus	148	1.14e-68	NW_005398826.1	703	857
SRR11092056.3169158	Microbacterium sp. ANT_H45B	148	1.14e-68	NZ_VOBK01000009.1	621	775
SRR11092056.3169158	Homo sapiens	148	1.14e-68	NC_000016.10	46391589	46391739
SRR11092056.3169158	Oxyura jamaicensis	148	1.14e-68	NW_023312295.1	268	418
SRR11092056.3169530	Pan paniscus	148	1.14e-68	NC_048239.1	140518615	140518765
SRR11092056.3169530	Pan paniscus	148	1.14e-68	NC_048246.1	37184059	37184209
SRR11092056.3169530	Gorilla gorilla gorilla	148	1.14e-68	NC_044613.1	4192317	4192467
SRR11092056.3169530	Gorilla gorilla gorilla	148	1.14e-68	NC_044617.1	46035882	46036032
SRR11092056.317218	Brassica oleracea var. oleracea	148	1.14e-68	NW_013619392.1	951	1102
SRR11092056.317218	Homo sapiens	148	1.14e-68	NC_000001.11	143227496	143227647
SRR11092056.317218	Homo sapiens	148	1.14e-68	NC_000001.11	143231243	143231394
SRR11092056.317218	Homo sapiens	148	1.14e-68	NC_000001.11	143236075	143236226
SRR11092056.317218	Homo sapiens	148	1.14e-68	NC_000001.11	143239530	143239681
SRR11092056.3173947	Arthrobacter sp. 9E18	148	1.14e-68	NZ_PJIT01000015.1	233	383
SRR11092056.3173947	Homo sapiens	148	1.14e-68	NC_000021.9	8433814	8433964
SRR11092056.3173947	Homo sapiens	148	1.14e-68	NT_167214.1	106016	106166
SRR11092056.3173947	Homo sapiens	148	1.14e-68	NT_167214.1	149988	150138
SRR11092056.3173947	Homo sapiens	148	1.14e-68	NW_021160023.1	480939	481089
SRR11092056.3177822	Homo sapiens	148	1.14e-68	NC_000021.9	8219645	8219795
SRR11092056.3177822	Homo sapiens	148	1.14e-68	NC_000021.9	8446915	8447065
SRR11092056.3177822	Homo sapiens	148	1.14e-68	NW_021160023.1	494040	494190
SRR11092056.3182763	Streptosporangium violaceochromogenes	148	1.14e-68	NZ_BNBB01000077.1	87	237
SRR11092056.3182763	Homo sapiens	148	1.14e-68	NC_000024.10	56678384	56678534
SRR11092056.3182763	Homo sapiens	148	1.14e-68	NC_000024.10	56696247	56696397
SRR11092056.3182763	Homo sapiens	148	1.14e-68	NC_000024.10	56703405	56703555
SRR11092056.3182763	Homo sapiens	148	1.14e-68	NC_000024.10	56731945	56732095
SRR11092056.3182815	Homo sapiens	148	1.14e-68	NC_000021.9	8245669	8245819
SRR11092056.3182815	Homo sapiens	148	1.14e-68	NC_000021.9	8428693	8428843
SRR11092056.3182815	Homo sapiens	148	1.14e-68	NW_021160023.1	475818	475968
SRR11092056.3182815	Mycobacterium tuberculosis	148	1.14e-68	NZ_VBVF01000089.1	421	571
SRR11092056.3186255	Pan paniscus	148	1.14e-68	NC_048245.1	104097620	104097770
SRR11092056.3187815	Homo sapiens	148	1.14e-68	NT_167209.1	118525	118675
SRR11092056.3187815	Actinomadura cremea	148	1.14e-68	NZ_BMRF01000155.1	111	261
SRR11092056.3193775	Hylobates moloch	148	1.14e-68	NW_022611643.1	227056094	227056244
SRR11092056.3193775	Hylobates moloch	148	1.14e-68	NW_022611646.1	154407497	154407647
SRR11092056.3193775	Gorilla gorilla gorilla	148	1.14e-68	NC_044614.1	76701358	76701508
SRR11092056.3194339	Homo sapiens	148	1.14e-68	NC_000007.14	119647057	119647207
SRR11092056.3194339	Pan paniscus	148	1.14e-68	NC_048242.1	46082017	46082167
SRR11092056.319525	Nomascus leucogenys	148	1.14e-68	NC_044387.1	75251640	75251790
SRR11092056.3197277	Neisseria meningitidis	148	1.14e-68	NZ_NWZX01000139.1	325	475
SRR11092056.3197277	Escherichia coli	148	1.14e-68	NZ_UEMO01000111.1	164	314
SRR11092056.3197277	Citrobacter freundii	148	1.14e-68	NZ_BGNP01000067.1	166	316
SRR11092056.3197277	Bordetella bronchiseptica 980-2	148	1.14e-68	NZ_JHOK01000044.1	2599	2749
SRR11092056.3197325	Homo sapiens	148	1.14e-68	NC_000021.9	8203764	8203914
SRR11092056.3197325	Homo sapiens	148	1.14e-68	NC_000021.9	8386811	8386961
SRR11092056.3197325	Homo sapiens	148	1.14e-68	NT_187388.1	165100	165250
SRR11092056.3197325	Homo sapiens	148	1.14e-68	NW_021160023.1	433936	434086
SRR11092056.3197325	Streptococcus pneumoniae	148	1.14e-68	NZ_CMKS01000044.1	9511	9661
SRR11092056.3204202	Oxyura jamaicensis	148	1.14e-68	NW_023310123.1	2339	2489
SRR11092056.3205049	Homo sapiens	148	1.14e-68	NC_000016.10	34572644	34572791
SRR11092056.3205979	Homo sapiens	148	1.14e-68	NC_000016.10	46389612	46389768
SRR11092056.3213730	Acinetobacter baumannii	148	1.14e-68	NZ_VMIJ01000154.1	1	151
SRR11092056.3217210	Homo sapiens	148	1.14e-68	NC_000007.14	56371990	56372140
SRR11092056.3220659	Homo sapiens	148	1.14e-68	NC_000004.12	49766960	49767110
SRR11092056.3223223	Homo sapiens	148	1.14e-68	NC_000015.10	19778460	19778610
SRR11092056.3223223	Homo sapiens	148	1.14e-68	NC_000015.10	19783571	19783721
SRR11092056.3223978	Gorilla gorilla gorilla	148	1.14e-68	NC_044602.1	122990868	122991018
SRR11092056.3227990	Puma concolor	148	1.14e-68	NW_020338702.1	3876	4026
SRR11092056.3227990	Homo sapiens	148	1.14e-68	NC_000021.9	8225754	8225904
SRR11092056.3227990	Homo sapiens	148	1.14e-68	NC_000021.9	8408753	8408903
SRR11092056.3227990	Homo sapiens	148	1.14e-68	NC_000021.9	8452920	8453070
SRR11092056.3227990	Homo sapiens	148	1.14e-68	NW_021160023.1	455878	456028
SRR11092056.3228573	Homo sapiens	148	1.14e-68	NC_000001.11	143237679	143237829
SRR11092056.3231211	Pongo abelii	148	1.14e-68	NC_036921.1	27166708	27166858
SRR11092056.3234885	Pan paniscus	148	1.14e-68	NC_048258.1	43120524	43120674
SRR11092056.3242335	Microbacterium saperdae	148	1.14e-68	NZ_BMNX01000054.1	179	332
SRR11092056.3242335	Homo sapiens	148	1.14e-68	NC_000012.12	36499326	36499476
SRR11092056.3242335	Homo sapiens	148	1.14e-68	NC_000012.12	37236169	37236322
SRR11092056.3242335	Homo sapiens	148	1.14e-68	NC_000012.12	37237529	37237682
SRR11092056.3242335	Homo sapiens	148	1.14e-68	NC_000012.12	37239563	37239716
SRR11092056.3242464	Luteimonas terricola	148	1.14e-68	NZ_BMME01000007.1	772	919
SRR11092056.3242464	Streptomyces capoamus	148	1.14e-68	NZ_BNBF01000085.1	361	508
SRR11092056.3242464	Limosilactobacillus reuteri	148	1.14e-68	NZ_WLWB01000095.1	12	159
SRR11092056.3242464	Homo sapiens	148	1.14e-68	NC_012920.1	6686	6833
SRR11092056.3242464	Actinomadura cremea	148	1.14e-68	NZ_BMRF01000063.1	3238	3385
SRR11092056.3245001	Chelonia mydas	148	1.14e-68	NW_006637204.1	1905	2055
SRR11092056.3245001	Kitasatospora herbaricolor	148	1.14e-68	NZ_BMSD01000107.1	3277	3427
SRR11092056.3245347	Pan troglodytes	148	1.14e-68	NC_036897.1	6716916	6717066
SRR11092056.3247369	Campylobacter concisus	148	1.14e-68	NZ_CABPVN010000103.1	513	663
SRR11092056.3247369	Homo sapiens	148	1.14e-68	NT_187364.1	14210	14360
SRR11092056.3247369	Homo sapiens	148	1.14e-68	NT_187364.1	6691	6841
SRR11092056.3247369	Mycobacterium tuberculosis	148	1.14e-68	NZ_CQSC01000277.1	89	239
SRR11092056.3247369	Mycobacteroides abscessus subsp. abscessus	148	1.14e-68	NZ_FVQV01000040.1	143	293
SRR11092056.3249172	Puma concolor	148	1.14e-68	NW_020338702.1	1280	1430
SRR11092056.3249172	Grammomys surdaster	148	1.14e-68	NW_021612123.1	1560	1710
SRR11092056.3249172	Homo sapiens	148	1.14e-68	NW_021160023.1	453248	453398
SRR11092056.3249172	Homo sapiens	148	1.14e-68	NW_021160023.1	497435	497585
SRR11092056.3250501	Alkalihalobacillus hwajinpoensis	148	1.14e-68	NZ_SWFM01000022.1	332	482
SRR11092056.3251536	Homo sapiens	148	1.14e-68	NC_000016.10	34586158	34586317
SRR11092056.3251536	Bacillus thuringiensis	148	1.14e-68	NZ_WJDN01000101.1	66	216
SRR11092056.3257378	Bos mutus	148	1.14e-68	NW_005395546.1	1860	2010
SRR11092056.3257378	Homo sapiens	148	1.14e-68	NT_187388.1	155017	155167
SRR11092056.3257378	Acinetobacter baumannii	148	1.14e-68	NZ_VMHZ01000200.1	34	184
SRR11092056.3261006	Klebsiella pneumoniae JHCK1	148	1.14e-68	NZ_ANGH02000119.1	178	328
SRR11092056.3261006	Streptomyces kurssanovii	148	1.14e-68	NZ_BMTN01000066.1	500	650
SRR11092056.3261006	Homo sapiens	148	1.14e-68	NC_000001.11	143215626	143215776
SRR11092056.3261006	Homo sapiens	148	1.14e-68	NC_000001.11	143233521	143233671
SRR11092056.3261006	Bacillus thuringiensis	148	1.14e-68	NZ_WJDG01000162.1	272	422
SRR11092056.3261212	Homo sapiens	148	1.14e-68	NC_000007.14	56374087	56374240
SRR11092056.326129	Acinetobacter baumannii	148	1.14e-68	NZ_VMHY01000733.1	81	231
SRR11092056.326129	Enterobacter hormaechei	148	1.14e-68	NZ_MRAA01000106.1	223	373
SRR11092056.3261881	Pan paniscus	148	1.14e-68	NC_048242.1	121006958	121007114
SRR11092056.3261881	Pan paniscus	148	1.14e-68	NC_048244.1	2044052	2044208
SRR11092056.3261881	Pan paniscus	148	1.14e-68	NC_048250.1	58790144	58790300
SRR11092056.3268022	Pan paniscus	148	1.14e-68	NC_048251.1	24077476	24077788
SRR11092056.3270208	Homo sapiens	148	1.14e-68	NC_000008.11	104288467	104288617
SRR11092056.3270208	Pan paniscus	148	1.14e-68	NC_048240.1	5021850	5022000
SRR11092056.3270208	Pan paniscus	148	1.14e-68	NC_048240.1	78062731	78062881
SRR11092056.3270208	Pan paniscus	148	1.14e-68	NC_048241.1	86498606	86498756
SRR11092056.3271089	Homo sapiens	148	1.14e-68	NC_000007.14	56371992	56372142
SRR11092056.3271343	Homo sapiens	148	1.14e-68	NC_000018.10	16116678	16116828
SRR11092056.3272764	Arthrobacter sp. ZGTC412	148	1.14e-68	NZ_PJII01000047.1	740	890
SRR11092056.3272764	Arthrobacter sp. DWC3	148	1.14e-68	NZ_PJIP01000030.1	2035	2185
SRR11092056.3272764	Homo sapiens	148	1.14e-68	NT_187388.1	169753	169903
SRR11092056.3284069	Pseudomonas syringae pv. syringae 1212	148	1.14e-68	NZ_AVCR02000097.1	687	844
SRR11092056.3284069	Microbacterium saperdae	148	1.14e-68	NZ_BMNX01000016.1	462	619
SRR11092056.3284069	Actinomadura coerulea	148	1.14e-68	NZ_BMRH01000061.1	462	619
SRR11092056.3284069	Homo sapiens	148	1.14e-68	NC_000001.11	143218318	143218475
SRR11092056.3284286	Nomascus leucogenys	148	1.14e-68	NC_044389.1	55602503	55602653
SRR11092056.3284840	Pan paniscus	148	1.14e-68	NC_048247.1	75920096	75920246
SRR11092056.3284840	Gorilla gorilla gorilla	148	1.14e-68	NC_044603.1	32944648	32944798
SRR11092056.3284840	Gorilla gorilla gorilla	148	1.14e-68	NC_044610.1	35204694	35204844
SRR11092056.3286173	Puma concolor	148	1.14e-68	NW_020338702.1	826	976
SRR11092056.3286173	Homo sapiens	148	1.14e-68	NC_000021.9	8222658	8222808
SRR11092056.3286173	Homo sapiens	148	1.14e-68	NC_000021.9	8405657	8405807
SRR11092056.3286173	Homo sapiens	148	1.14e-68	NC_000021.9	8449852	8450002
SRR11092056.3286173	Homo sapiens	148	1.14e-68	NW_021160023.1	452782	452932
SRR11092056.329017	Klebsiella pneumoniae	148	1.14e-68	NZ_BHWE01000110.1	69	232
SRR11092056.3295192	Panthera pardus	148	1.14e-68	NW_017620801.1	1820	1970
SRR11092056.3295192	Campylobacter concisus	148	1.14e-68	NZ_CABPVN010000072.1	860	1010
SRR11092056.3295192	Homo sapiens	148	1.14e-68	NC_000005.10	49643993	49644143
SRR11092056.3295192	Mycobacterium tuberculosis	148	1.14e-68	NZ_CQSC01000330.1	128	278
SRR11092056.3295683	Homo sapiens	148	1.14e-68	NC_000011.10	122549806	122549956
SRR11092056.3295683	Pan paniscus	148	1.14e-68	NC_048250.1	117384948	117385103
SRR11092056.3299952	Homo sapiens	148	1.14e-68	NC_000010.11	6827790	6827940
SRR11092056.3299952	Pan troglodytes	148	1.14e-68	NC_036895.1	746704	746863
SRR11092056.3299952	Gorilla gorilla gorilla	148	1.14e-68	NC_044603.1	87609431	87609581
SRR11092056.3299952	Gorilla gorilla gorilla	148	1.14e-68	NC_044614.1	25718290	25718440
SRR11092056.3299952	Gorilla gorilla gorilla	148	1.14e-68	NC_044614.1	29390299	29390458
SRR11092056.3301649	Arthrobacter sp. DWC3	148	1.14e-68	NZ_PJIP01000030.1	1133	1283
SRR11092056.3301649	Bacillus thuringiensis	148	1.14e-68	NZ_WJCB01000133.1	117	267
SRR11092056.3304628	Gorilla gorilla gorilla	148	1.14e-68	NW_022150027.1	73245	73395
SRR11092056.3304628	Gorilla gorilla gorilla	148	1.14e-68	NW_022151315.1	39410	39560
SRR11092056.3305576	Klebsiella pneumoniae	148	1.14e-68	NZ_BHWD01000125.1	153	303
SRR11092056.3305576	Shigella sonnei	148	1.14e-68	NZ_FTZV01000476.1	165	315
SRR11092056.3305576	Dietzia maris	148	1.14e-68	NZ_QETM01000070.1	18910	19060
SRR11092056.3305576	Enterobacter hormaechei	148	1.14e-68	NZ_WBYW01000055.1	67	217
SRR11092056.3312259	Homo sapiens	148	1.14e-68	NC_000011.10	52118564	52118714
SRR11092056.3315219	Pan paniscus	148	1.14e-68	NC_048259.1	12297671	12297821
SRR11092056.3315219	Pongo abelii	148	1.14e-68	NC_036905.1	42623042	42623192
SRR11092056.3315219	Hylobates moloch	148	1.14e-68	NW_022611646.1	154409288	154409438
SRR11092056.3315269	Homo sapiens	148	1.14e-68	NC_000016.10	46388838	46388988
SRR11092056.3315623	Campylobacter concisus	148	1.14e-68	NZ_CABPVN010000026.1	1877	2027
SRR11092056.3315623	Salmonella enterica subsp. enterica serovar Derby	148	1.14e-68	NZ_QKVY01000002.1	382	532
SRR11092056.3315623	Homo sapiens	148	1.14e-68	NC_000017.11	23202480	23202630
SRR11092056.3315623	Homo sapiens	148	1.14e-68	NC_000017.11	23210463	23210613
SRR11092056.3315623	Homo sapiens	148	1.14e-68	NC_000017.11	23982393	23982543
SRR11092056.3317063	Pan paniscus	148	1.14e-68	NC_048248.1	1003214	1003364
SRR11092056.3317063	Pongo abelii	148	1.14e-68	NC_036926.1	49642935	49643085
SRR11092056.3317063	Pan troglodytes	148	1.14e-68	NC_036888.1	1105447	1105597
SRR11092056.3320404	Theropithecus gelada	148	1.14e-68	NC_037682.1	6987082	6987232
SRR11092056.3320404	Macaca mulatta	148	1.14e-68	NC_041767.1	6842366	6842516
SRR11092056.3320404	Pan paniscus	148	1.14e-68	NC_048242.1	159717917	159718067
SRR11092056.3320404	Pan troglodytes	148	1.14e-68	NC_036882.1	160760740	160760890
SRR11092056.3322466	Homo sapiens	148	1.14e-68	NC_000001.11	143192757	143192907
SRR11092056.3322466	Homo sapiens	148	1.14e-68	NC_000001.11	143215727	143215877
SRR11092056.3323707	Homo sapiens	148	1.14e-68	NC_000010.11	91304218	91304368
SRR11092056.3324700	Homo sapiens	148	1.14e-68	NC_000001.11	143252853	143253003
SRR11092056.3326021	Microtus ochrogaster	148	1.14e-68	NW_004953241.1	796	946
SRR11092056.3326021	Puma concolor	148	1.14e-68	NW_020339301.1	409	559
SRR11092056.3326021	Homo sapiens	148	1.14e-68	NC_000021.9	8238515	8238665
SRR11092056.3326021	Homo sapiens	148	1.14e-68	NC_000021.9	8421539	8421689
SRR11092056.3326021	Homo sapiens	148	1.14e-68	NC_000021.9	8466122	8466272
SRR11092056.3327185	Paeniglutamicibacter antarcticus	148	1.14e-68	NZ_CZJT01000115.1	132	282
SRR11092056.3327185	Lacticaseibacillus paracasei	148	1.14e-68	NZ_JAFEHK010000200.1	165	315
SRR11092056.3327185	Homo sapiens	148	1.14e-68	NC_000001.11	143217321	143217471
SRR11092056.3327185	Homo sapiens	148	1.14e-68	NC_000001.11	143219097	143219247
SRR11092056.333016	Puma concolor	148	1.14e-68	NW_020338702.1	825	984
SRR11092056.333016	Homo sapiens	148	1.14e-68	NC_000021.9	8222657	8222816
SRR11092056.333016	Homo sapiens	148	1.14e-68	NC_000021.9	8405656	8405815
SRR11092056.333016	Homo sapiens	148	1.14e-68	NC_000021.9	8449851	8450010
SRR11092056.333016	Homo sapiens	148	1.14e-68	NW_021160023.1	452781	452940
SRR11092056.3337680	Homo sapiens	148	1.14e-68	NT_167218.1	12005	12155
SRR11092056.3337680	Homo sapiens	148	1.14e-68	NT_167218.1	18314	18464
SRR11092056.3337680	Homo sapiens	148	1.14e-68	NT_167218.1	5677	5827
SRR11092056.3337680	Streptococcus pneumoniae	148	1.14e-68	NZ_CMKS01000128.1	37	187
SRR11092056.3338391	Gorilla gorilla gorilla	148	1.14e-68	NW_022151803.1	31361	31511
SRR11092056.3339613	Mycobacterium tuberculosis	148	1.14e-68	NZ_CQTE01000255.1	225	375
SRR11092056.334235	Klebsiella pneumoniae JHCK1	148	1.14e-68	NZ_ANGH02000119.1	173	323
SRR11092056.334235	Streptomyces kurssanovii	148	1.14e-68	NZ_BMTN01000066.1	495	645
SRR11092056.334235	Homo sapiens	148	1.14e-68	NC_000001.11	143215621	143215771
SRR11092056.334235	Homo sapiens	148	1.14e-68	NC_000001.11	143233516	143233666
SRR11092056.334235	Bacillus thuringiensis	148	1.14e-68	NZ_WJDG01000162.1	267	417
SRR11092056.3343463	Homo sapiens	148	1.14e-68	NC_000007.14	56370862	56371012
SRR11092056.3343463	Homo sapiens	148	1.14e-68	NC_000007.14	56372160	56372310
SRR11092056.3344683	Homo sapiens	148	1.14e-68	NC_000001.11	121755143	121755293
SRR11092056.3344683	Homo sapiens	148	1.14e-68	NC_000001.11	122632936	122633086
SRR11092056.3345019	Homo sapiens	148	1.14e-68	NT_167218.1	17922	18072
SRR11092056.3345019	Homo sapiens	148	1.14e-68	NT_167218.1	5285	5435
SRR11092056.3346042	Homo sapiens	148	1.14e-68	NT_187388.1	135988	136138
SRR11092056.3346042	Acinetobacter baumannii	148	1.14e-68	NZ_VMIO01000289.1	64	214
SRR11092056.3346516	Homo sapiens	148	1.14e-68	NC_000007.14	56373917	56374067
SRR11092056.3349785	Homo sapiens	148	1.14e-68	NT_167209.1	122662	122812
SRR11092056.3349785	Homo sapiens	148	1.14e-68	NT_167209.1	128944	129094
SRR11092056.3349785	Homo sapiens	148	1.14e-68	NT_167209.1	134964	135114
SRR11092056.3350504	Homo sapiens	148	1.14e-68	NC_000001.11	143264618	143264768
SRR11092056.3350504	Escherichia coli	148	1.14e-68	NZ_BGNB01000155.1	62	212
SRR11092056.3353679	Homo sapiens	148	1.14e-68	NC_000001.11	143211031	143211181
SRR11092056.3358743	Homo sapiens	148	1.14e-68	NC_000001.11	123146919	123147069
SRR11092056.3358743	Homo sapiens	148	1.14e-68	NC_000005.10	47952856	47953006
SRR11092056.3358743	Homo sapiens	148	1.14e-68	NC_000019.10	25552361	25552511
SRR11092056.3358743	Streptococcus pneumoniae	148	1.14e-68	NZ_CMKS01000123.1	157	304
SRR11092056.3360634	Pan troglodytes	148	1.14e-68	NC_036880.1	39664729	39664879
SRR11092056.3362414	Acinetobacter baumannii	148	1.14e-68	NZ_VMJS01000083.1	300	453
SRR11092056.3362941	Homo sapiens	148	1.14e-68	NC_000007.14	56370915	56371065
SRR11092056.3362941	Homo sapiens	148	1.14e-68	NC_000007.14	56372213	56372363
SRR11092056.33633	Actinomadura cremea	148	1.14e-68	NZ_BMRF01000083.1	1235	1385
SRR11092056.3365899	Homo sapiens	148	1.14e-68	NC_000001.11	124741369	124741516
SRR11092056.3365899	Homo sapiens	148	1.14e-68	NC_000005.10	49547306	49547453
SRR11092056.3365899	Escherichia coli	148	1.14e-68	NZ_UIJQ01000126.1	21	168
SRR11092056.3365899	Streptococcus pneumoniae	148	1.14e-68	NZ_CKYY01000047.1	386	536
SRR11092056.3365899	Streptococcus pneumoniae	148	1.14e-68	NZ_CMHF01000083.1	519	666
SRR11092056.3367990	Homo sapiens	148	1.14e-68	NC_000001.11	143184846	143184996
SRR11092056.3367990	Homo sapiens	148	1.14e-68	NC_000001.11	143195157	143195307
SRR11092056.3367990	Homo sapiens	148	1.14e-68	NC_000001.11	143265539	143265689
SRR11092056.3367990	Escherichia coli	148	1.14e-68	NZ_BGNB01000155.1	1	148
SRR11092056.3369366	Corallococcus sp. CA053C	148	1.14e-68	NZ_RAWA01000772.1	446	596
SRR11092056.3369366	Homo sapiens	148	1.14e-68	NC_000001.11	125179261	125179411
SRR11092056.3369366	Escherichia coli	148	1.14e-68	NZ_JAAFBZ010000259.1	80	230
SRR11092056.3369366	Acinetobacter baumannii	148	1.14e-68	NZ_VMJZ01000067.1	377	527
SRR11092056.3369366	Mycobacterium tuberculosis	148	1.14e-68	NZ_FUFS01000256.1	813	963
SRR11092056.3370014	Homo sapiens	148	1.14e-68	NC_000007.14	56373298	56373448
SRR11092056.3370135	Homo sapiens	148	1.14e-68	NC_000006.12	58568269	58568419
SRR11092056.3370135	Homo sapiens	148	1.14e-68	NC_000006.12	58577445	58577595
SRR11092056.3370135	Homo sapiens	148	1.14e-68	NC_000006.12	58580503	58580653
SRR11092056.3371984	Puma concolor	148	1.14e-68	NW_020338702.1	1909	2059
SRR11092056.3371984	Homo sapiens	148	1.14e-68	NC_000021.9	8223771	8223921
SRR11092056.3371984	Homo sapiens	148	1.14e-68	NC_000021.9	8406770	8406920
SRR11092056.3371984	Homo sapiens	148	1.14e-68	NC_000021.9	8450957	8451107
SRR11092056.3371984	Homo sapiens	148	1.14e-68	NW_021160023.1	453895	454045
SRR11092056.3378363	Homo sapiens	148	1.14e-68	NC_000011.10	42122299	42122449
SRR11092056.3381933	Homo sapiens	148	1.14e-68	NC_000001.11	124757606	124757756
SRR11092056.3381933	Homo sapiens	148	1.14e-68	NC_000005.10	49563543	49563693
SRR11092056.3381933	Homo sapiens	148	1.14e-68	NC_000019.10	27163048	27163198
SRR11092056.3381933	Streptococcus pneumoniae	148	1.14e-68	NZ_CMHF01000083.1	443	593
SRR11092056.3386403	Citrobacter freundii	148	1.14e-68	NZ_BGNP01000067.1	446	596
SRR11092056.3386403	Acinetobacter baumannii	148	1.14e-68	NZ_VMJI01000068.1	127	277
SRR11092056.3386403	Bordetella bronchiseptica 980-2	148	1.14e-68	NZ_JHOK01000044.1	1571	1721
SRR11092056.3389976	Shigella sonnei	148	1.14e-68	NZ_FTZV01000476.1	133	283
SRR11092056.3389976	Enterobacter hormaechei	148	1.14e-68	NZ_WBYW01000055.1	35	185
SRR11092056.3389976	Streptococcus pneumoniae	148	1.14e-68	NZ_CMKS01000076.1	75	225
SRR11092056.3392461	Macaca mulatta	148	1.14e-68	NC_041755.1	100065417	100065567
SRR11092056.3392461	Macaca nemestrina	148	1.14e-68	NW_012018354.1	14416384	14416534
SRR11092056.3397542	Homo sapiens	148	1.14e-68	NC_000016.10	89899366	89899516
SRR11092056.3403374	Homo sapiens	148	1.14e-68	NC_000001.11	143184836	143184990
SRR11092056.3403374	Homo sapiens	148	1.14e-68	NC_000001.11	143195147	143195301
SRR11092056.3403374	Homo sapiens	148	1.14e-68	NC_000001.11	143265529	143265683
SRR11092056.3405266	Homo sapiens	148	1.14e-68	NT_187364.1	5853	6003
SRR11092056.3405266	Homo sapiens	148	1.14e-68	NT_187364.1	7259	7409
SRR11092056.3405316	Pan paniscus	148	1.14e-68	NC_048261.1	11107761	11107911
SRR11092056.3405316	Pongo abelii	148	1.14e-68	NC_036925.1	14175937	14176087
SRR11092056.3405316	Pan troglodytes	148	1.14e-68	NC_036901.1	13053820	13053970
SRR11092056.3410368	Homo sapiens	148	1.14e-68	NT_167209.1	117161	117311
SRR11092056.3410368	Homo sapiens	148	1.14e-68	NT_167209.1	123312	123462
SRR11092056.3410426	Pan troglodytes	148	1.14e-68	NW_019933308.1	104073	104223
SRR11092056.3410426	Pan troglodytes	148	1.14e-68	NW_019933308.1	93167	93317
SRR11092056.3411255	Staphylococcus aureus SA3-LAU	148	1.14e-68	NZ_JHDV01000033.1	1135	1285
SRR11092056.3411255	Burkholderia multivorans	148	1.14e-68	NZ_QLAP01000138.1	55	205
SRR11092056.3411255	Homo sapiens	148	1.14e-68	NC_000001.11	143217748	143217898
SRR11092056.3411255	Acinetobacter baumannii	148	1.14e-68	NZ_VMII01000051.1	475	625
SRR11092056.3415833	Toxoplasma gondii ME49	148	1.14e-68	NW_017384378.1	172	322
SRR11092056.3415833	Corallococcus sp. AB049A	148	1.14e-68	NZ_RAWL01000966.1	35	185
SRR11092056.3415833	Homo sapiens	148	1.14e-68	NT_187364.1	1815	1965
SRR11092056.3415878	Toxoplasma gondii ME49	148	1.14e-68	NW_017384123.1	620	770
SRR11092056.3415878	Homo sapiens	148	1.14e-68	NC_000001.11	123195688	123195838
SRR11092056.3415878	Homo sapiens	148	1.14e-68	NC_000005.10	48001625	48001775
SRR11092056.3415878	Homo sapiens	148	1.14e-68	NC_000019.10	25601130	25601280
SRR11092056.3422493	Paracoccus acridae	148	1.14e-68	NZ_BMIV01000079.1	4	154
SRR11092056.3422493	Streptomyces finlayi	148	1.14e-68	NZ_BMVC01000047.1	16	166
SRR11092056.3422493	Homo sapiens	148	1.14e-68	NC_012920.1	1683	1833
SRR11092056.3438508	Homo sapiens	148	1.14e-68	NC_000021.9	8219647	8219797
SRR11092056.3438508	Homo sapiens	148	1.14e-68	NC_000021.9	8446917	8447067
SRR11092056.3438508	Homo sapiens	148	1.14e-68	NW_021160023.1	494042	494192
SRR11092056.3441753	Pan paniscus	148	1.14e-68	NW_023258707.1	17468	17621
SRR11092056.3445437	Corallococcus sp. CA053C	148	1.14e-68	NZ_RAWA01000772.1	495	645
SRR11092056.3445437	Homo sapiens	148	1.14e-68	NC_000001.11	125179310	125179460
SRR11092056.3445437	Mycobacterium tuberculosis	148	1.14e-68	NZ_CQTE01000349.1	7	157
SRR11092056.3445437	Mycobacterium tuberculosis	148	1.14e-68	NZ_FUFS01000256.1	862	1012
SRR11092056.3446528	Homo sapiens	148	1.14e-68	NT_167214.1	119148	119298
SRR11092056.344786	Pan paniscus	148	1.14e-68	NC_048243.1	182165400	182165550
SRR11092056.3448460	Streptococcus agalactiae	148	1.14e-68	NZ_PTJJ01000026.1	341	491
SRR11092056.3448460	Pan paniscus	148	1.14e-68	NC_048241.1	92426059	92426209
SRR11092056.3448460	Pan paniscus	148	1.14e-68	NC_048249.1	7165245	7165395
SRR11092056.3448460	Gorilla gorilla gorilla	148	1.14e-68	NC_044602.1	113234779	113234929
SRR11092056.3452072	Homo sapiens	148	1.14e-68	NC_000001.11	143249861	143250011
SRR11092056.3452072	Pseudomonas aeruginosa	148	1.14e-68	NZ_LEHF01000128.1	238	388
SRR11092056.3453080	Klebsiella pneumoniae	148	1.14e-68	NZ_NLFF01000075.1	255	405
SRR11092056.3453080	Homo sapiens	148	1.14e-68	NC_000004.12	190022083	190022233
SRR11092056.3453080	Homo sapiens	148	1.14e-68	NT_187650.1	359614	359764
SRR11092056.3453165	Pongo abelii	148	1.14e-68	NC_036907.1	37164895	37165045
SRR11092056.3453941	Homo sapiens	148	1.14e-68	NC_000001.11	143237926	143238076
SRR11092056.3453941	Homo sapiens	148	1.14e-68	NC_000001.11	143253041	143253191
SRR11092056.3453941	Mycobacteroides abscessus subsp. abscessus	148	1.14e-68	NZ_FVQX01000030.1	1609	1759
SRR11092056.3458111	Shigella sonnei	148	1.14e-68	NZ_FTZV01000476.1	134	284
SRR11092056.3458116	Homo sapiens	148	1.14e-68	NC_000001.11	104771765	104771915
SRR11092056.3458943	Homo sapiens	148	1.14e-68	NC_000004.12	110407703	110407853
SRR11092056.3458943	Pan paniscus	148	1.14e-68	NC_048239.1	148491290	148491440
SRR11092056.3458943	Pan paniscus	148	1.14e-68	NC_048243.1	145089648	145089798
SRR11092056.3458943	Pan paniscus	148	1.14e-68	NC_048244.1	126180828	126180978
SRR11092056.3460951	Gorilla gorilla gorilla	148	1.14e-68	NC_044617.1	10621234	10621384
SRR11092056.3460951	Gorilla gorilla gorilla	148	1.14e-68	NC_044617.1	10625897	10626047
SRR11092056.3460951	Gorilla gorilla gorilla	148	1.14e-68	NC_044622.1	37360382	37360532
SRR11092056.3461796	Panthera pardus	148	1.14e-68	NW_017620412.1	11027	11177
SRR11092056.3461796	Shigella sonnei	148	1.14e-68	NZ_FTZV01000200.1	4602	4752
SRR11092056.3461796	Homo sapiens	148	1.14e-68	NC_000016.10	46400111	46400261
SRR11092056.3467251	Bacillus thuringiensis	148	1.14e-68	NZ_WJCX01000511.1	29	176
SRR11092056.3469345	Bacillus cereus	148	1.14e-68	NZ_LRAA01000307.1	121	271
SRR11092056.3471105	Homo sapiens	148	1.14e-68	NC_000021.9	8247953	8248103
SRR11092056.3472225	Sporolactobacillus sp. THM19-2	148	1.14e-68	NZ_SEMC01000050.1	124	275
SRR11092056.3476767	Oxyura jamaicensis	148	1.14e-68	NW_023310265.1	1948	2098
SRR11092056.3476767	Acinetobacter baumannii	148	1.14e-68	NZ_VMIX01000954.1	4	161
SRR11092056.3476767	Enterobacter hormaechei	148	1.14e-68	NZ_WFHG01000236.1	114	264
SRR11092056.3477470	Pan paniscus	148	1.14e-68	NC_048253.1	1301358	1301505
SRR11092056.3477470	Pan paniscus	148	1.14e-68	NC_048256.1	50093108	50093255
SRR11092056.3477470	Pan troglodytes	148	1.14e-68	NC_036893.1	1395183	1395330
SRR11092056.3478320	Homo sapiens	148	1.14e-68	NC_000002.12	165715117	165715267
SRR11092056.3478842	Dietzia maris	148	1.14e-68	NZ_QETM01000070.1	18841	18994
SRR11092056.3478842	Homo sapiens	148	1.14e-68	NT_167214.1	118722	118875
SRR11092056.348524	Homo sapiens	148	1.14e-68	NC_000001.11	143266958	143267108
SRR11092056.3485484	Homo sapiens	148	1.14e-68	NC_000008.11	44042918	44043068
SRR11092056.3489892	Homo sapiens	148	1.14e-68	NT_187364.1	13898	14048
SRR11092056.3489892	Homo sapiens	148	1.14e-68	NT_187364.1	884	1034
SRR11092056.3489892	Mycobacterium tuberculosis	148	1.14e-68	NZ_CQTE01000255.1	1050	1200
SRR11092056.3489919	Homo sapiens	148	1.14e-68	NC_000013.11	34553685	34553838
SRR11092056.3489921	Pan paniscus	148	1.14e-68	NC_048242.1	73209758	73209908
SRR11092056.3489921	Pan troglodytes	148	1.14e-68	NC_036882.1	73500754	73500904
SRR11092056.349260	Homo sapiens	148	1.14e-68	NC_000016.10	34572621	34572771
SRR11092056.3497344	Pan paniscus	148	1.14e-68	NC_048242.1	91195286	91195433
SRR11092056.3497344	Pan paniscus	148	1.14e-68	NC_048243.1	136025363	136025510
SRR11092056.3499718	Homo sapiens	148	1.14e-68	NT_167209.1	129425	129575
SRR11092056.3499718	Homo sapiens	148	1.14e-68	NT_167209.1	135445	135595
SRR11092056.3499718	Enterococcus faecium	148	1.14e-68	NZ_FRED01000178.1	260	410
SRR11092056.3499718	Enterococcus faecium	148	1.14e-68	NZ_FRXU01000178.1	260	410
SRR11092056.3499718	Enterococcus faecium	148	1.14e-68	NZ_PCFY01000179.1	260	410
SRR11092056.3504351	Homo sapiens	148	1.14e-68	NC_000001.11	125179691	125179845
SRR11092056.3504351	Homo sapiens	148	1.14e-68	NC_000001.11	143256365	143256515
SRR11092056.3504351	Mycobacteroides abscessus subsp. abscessus	148	1.14e-68	NZ_FVQX01000030.1	1381	1535
SRR11092056.3507943	Salmonella sp. gx-f5	148	1.14e-68	NZ_VCKP01001258.1	3	153
SRR11092056.3507943	Homo sapiens	148	1.14e-68	NC_000021.9	8220280	8220430
SRR11092056.3507943	Homo sapiens	148	1.14e-68	NC_000021.9	8402547	8402697
SRR11092056.3507943	Homo sapiens	148	1.14e-68	NT_187388.1	136604	136754
SRR11092056.3507943	Homo sapiens	148	1.14e-68	NW_021160023.1	449672	449822
SRR11092056.3510759	Pseudomonas syringae	148	1.14e-68	NZ_NBAJ01000089.1	338	488
SRR11092056.3510759	Bacillus cereus	148	1.14e-68	NZ_NUZV01000081.1	78	228
SRR11092056.3510759	Pseudomonas aeruginosa	148	1.14e-68	NZ_CVWE01000740.1	153	303
SRR11092056.3510759	Pseudomonas aeruginosa	148	1.14e-68	NZ_QOLE01000016.1	63	213
SRR11092056.351182	Campylobacter concisus	148	1.14e-68	NZ_CABPVN010000054.1	888	1038
SRR11092056.351182	Psychrobacter cibarius	148	1.14e-68	NZ_CZJV02000240.1	645	795
SRR11092056.351182	Homo sapiens	148	1.14e-68	NC_000001.11	143206077	143206227
SRR11092056.351182	Homo sapiens	148	1.14e-68	NC_000001.11	143214809	143214959
SRR11092056.351182	Streptococcus pneumoniae	148	1.14e-68	NZ_CKYY01000051.1	701	851
SRR11092056.3512053	Homo sapiens	148	1.14e-68	NT_167218.1	16150	16300
SRR11092056.351372	Streptococcus pneumoniae	148	1.14e-68	NZ_CMIB01000057.1	549	702
SRR11092056.3514179	Homo sapiens	148	1.14e-68	NC_000005.10	141174296	141174446
SRR11092056.3517332	Bifidobacterium pullorum subsp. saeculare	148	1.14e-68	NZ_JACLYU010000062.1	164	314
SRR11092056.3517332	Homo sapiens	148	1.14e-68	NC_000016.10	34593511	34593661
SRR11092056.3517332	Oxyura jamaicensis	148	1.14e-68	NW_023307146.1	393	543
SRR11092056.3520940	Pan paniscus	148	1.14e-68	NC_048262.1	47257852	47258002
SRR11092056.3520940	Pan paniscus	148	1.14e-68	NC_048262.1	96980768	96980918
SRR11092056.3520940	Nomascus leucogenys	148	1.14e-68	NC_044385.1	96033401	96033551
SRR11092056.3520940	Gorilla gorilla gorilla	148	1.14e-68	NC_044606.1	26303833	26303983
SRR11092056.3530467	Homo sapiens	148	1.14e-68	NC_000022.11	11814520	11814670
SRR11092056.3530467	Pan paniscus	148	1.14e-68	NW_023255957.1	6277	6427
SRR11092056.3530467	Pan troglodytes	148	1.14e-68	NW_019933732.1	48178	48328
SRR11092056.3531405	Homo sapiens	148	1.14e-68	NT_167209.1	129423	129573
SRR11092056.3531405	Homo sapiens	148	1.14e-68	NT_167209.1	135443	135593
SRR11092056.3531405	Enterococcus faecium	148	1.14e-68	NZ_FRED01000178.1	258	408
SRR11092056.3531405	Enterococcus faecium	148	1.14e-68	NZ_FRXU01000178.1	258	408
SRR11092056.3531405	Enterococcus faecium	148	1.14e-68	NZ_PCFY01000179.1	258	408
SRR11092056.3532630	Pan paniscus	148	1.14e-68	NC_048240.1	22990167	22990317
SRR11092056.3532630	Pan paniscus	148	1.14e-68	NC_048240.1	57718935	57719085
SRR11092056.3532630	Pan paniscus	148	1.14e-68	NC_048241.1	110401879	110402029
SRR11092056.3532630	Pan paniscus	148	1.14e-68	NC_048241.1	33815523	33815673
SRR11092056.3533646	Streptococcus pneumoniae	148	1.14e-68	NZ_CGZQ01000058.1	1670	1823
SRR11092056.3533646	Streptococcus pneumoniae	148	1.14e-68	NZ_CMHC01000047.1	757	910
SRR11092056.3533646	Streptococcus pneumoniae	148	1.14e-68	NZ_CMKS01000059.1	1035	1188
SRR11092056.3534328	Mycobacterium tuberculosis	148	1.14e-68	NZ_PYPV01000421.1	133	283
SRR11092056.353649	Homo sapiens	148	1.14e-68	NC_000004.12	110761436	110761586
SRR11092056.3537189	Homo sapiens	148	1.14e-68	NW_021160017.1	2949	3099
SRR11092056.3537189	Homo sapiens	148	1.14e-68	NW_021160017.1	8060	8210
SRR11092056.3537189	Actinomadura cremea	148	1.14e-68	NZ_BMRF01000066.1	4532	4682
SRR11092056.3537189	Streptococcus pneumoniae	148	1.14e-68	NZ_CMKS01000063.1	2041	2191
SRR11092056.3537189	Mycobacterium tuberculosis	148	1.14e-68	NZ_CQSC01000233.1	1115	1265
SRR11092056.3537798	Homo sapiens	148	1.14e-68	NT_187388.1	136055	136205
SRR11092056.3537798	Acinetobacter baumannii	148	1.14e-68	NZ_VMIO01000289.1	131	281
SRR11092056.3539671	Homo sapiens	148	1.14e-68	NC_000021.9	8466695	8466845
SRR11092056.3539955	Mycobacteroides abscessus subsp. abscessus	148	1.14e-68	NZ_FVQV01000027.1	287	437
SRR11092056.3553791	Homo sapiens	148	1.14e-68	NC_000008.11	85795118	85795268
SRR11092056.3553791	Homo sapiens	148	1.14e-68	NC_000008.11	85807311	85807461
SRR11092056.3553791	Homo sapiens	148	1.14e-68	NC_000008.11	85819502	85819652
SRR11092056.3553791	Enterococcus faecium	148	1.14e-68	NZ_FRDX01000068.1	145	295
SRR11092056.3553791	Enterococcus faecium	148	1.14e-68	NZ_FRXP01000068.1	145	295
SRR11092056.3555106	Pongo abelii	148	1.14e-68	NC_036908.1	109384196	109384346
SRR11092056.3560510	Homo sapiens	148	1.14e-68	NC_000016.10	46383938	46384088
SRR11092056.3560510	Homo sapiens	148	1.14e-68	NC_000016.10	46393259	46393409
SRR11092056.3561112	Homo sapiens	148	1.14e-68	NC_000001.11	125179685	125179838
SRR11092056.3561611	Homo sapiens	148	1.14e-68	NC_000011.10	23433791	23433941
SRR11092056.3561611	Homo sapiens	148	1.14e-68	NC_000011.10	24330472	24330622
SRR11092056.3561611	Homo sapiens	148	1.14e-68	NC_000011.10	31318941	31319091
SRR11092056.3562807	Homo sapiens	148	1.14e-68	NC_000021.9	8221088	8221238
SRR11092056.3562807	Homo sapiens	148	1.14e-68	NC_000021.9	8403355	8403505
SRR11092056.3562807	Homo sapiens	148	1.14e-68	NC_000021.9	8404087	8404237
SRR11092056.3565274	Homo sapiens	148	1.14e-68	NC_000006.12	44401655	44401805
SRR11092056.3569033	Mycobacterium tuberculosis	148	1.14e-68	NZ_VBVF01000156.1	48	202
SRR11092056.3578311	Homo sapiens	148	1.14e-68	NC_000007.14	56371907	56372057
SRR11092056.3578311	Acinetobacter baumannii	148	1.14e-68	NZ_VMIJ01000154.1	46	196
SRR11092056.3578787	Homo sapiens	148	1.14e-68	NC_000009.12	43393529	43393679
SRR11092056.3578787	Homo sapiens	148	1.14e-68	NC_000009.12	43396084	43396234
SRR11092056.3579466	Homo sapiens	148	1.14e-68	NC_000001.11	122852245	122852395
SRR11092056.3581227	Pan paniscus	148	1.14e-68	NC_048239.1	133999330	133999480
SRR11092056.3581227	Pan paniscus	148	1.14e-68	NC_048241.1	87753902	87754052
SRR11092056.3581227	Gorilla gorilla gorilla	148	1.14e-68	NC_044604.1	103190240	103190390
SRR11092056.3584179	Homo sapiens	148	1.14e-68	NT_187388.1	135626	135776
SRR11092056.3585000	Streptococcus pneumoniae	148	1.14e-68	NZ_CMKS01000129.1	1	151
SRR11092056.3588054	Homo sapiens	148	1.14e-68	NC_000001.11	143247268	143247418
SRR11092056.3588054	Citrobacter freundii	148	1.14e-68	NZ_BGNP01000067.1	379	529
SRR11092056.3588054	Acinetobacter baumannii	148	1.14e-68	NZ_VMII01000051.1	1005	1155
SRR11092056.3588054	Mycobacteroides abscessus subsp. abscessus	148	1.14e-68	NZ_FSLH01000039.1	319	469
SRR11092056.3588772	Homo sapiens	148	1.14e-68	NC_000021.9	8203723	8203873
SRR11092056.3588772	Homo sapiens	148	1.14e-68	NC_000021.9	8386770	8386920
SRR11092056.3588772	Homo sapiens	148	1.14e-68	NT_187388.1	165059	165209
SRR11092056.3588772	Homo sapiens	148	1.14e-68	NW_021160023.1	433895	434045
SRR11092056.3588772	Streptococcus pneumoniae	148	1.14e-68	NZ_CMKS01000044.1	9470	9620
SRR11092056.3589478	Puma concolor	148	1.14e-68	NW_020338702.1	2043	2193
SRR11092056.3589478	Homo sapiens	148	1.14e-68	NC_000021.9	8223905	8224055
SRR11092056.3589478	Homo sapiens	148	1.14e-68	NC_000021.9	8406904	8407054
SRR11092056.3589478	Homo sapiens	148	1.14e-68	NC_000021.9	8451091	8451241
SRR11092056.3589478	Homo sapiens	148	1.14e-68	NW_021160023.1	454029	454179
SRR11092056.3589896	Streptomyces gancidicus	148	1.14e-68	NZ_BMSH01000061.1	896	1046
SRR11092056.3589896	Homo sapiens	148	1.14e-68	NC_000024.10	56733195	56733345
SRR11092056.3589896	Homo sapiens	148	1.14e-68	NC_000024.10	56740318	56740468
SRR11092056.3589896	Homo sapiens	148	1.14e-68	NC_000024.10	56751066	56751216
SRR11092056.3589896	Homo sapiens	148	1.14e-68	NC_000024.10	56761663	56761813
SRR11092056.359236	Campylobacter concisus	148	1.14e-68	NZ_CABPVN010000051.1	200	350
SRR11092056.359236	Homo sapiens	148	1.14e-68	NC_000001.11	123466897	123467047
SRR11092056.359236	Homo sapiens	148	1.14e-68	NC_000001.11	124782181	124782331
SRR11092056.359236	Streptococcus pneumoniae	148	1.14e-68	NZ_CGZQ01000082.1	67	217
SRR11092056.359236	Mycobacterium tuberculosis	148	1.14e-68	NZ_CQSC01000269.1	138	288
SRR11092056.3592629	Pan paniscus	148	1.14e-68	NC_048259.1	37386819	37386969
SRR11092056.3597020	Homo sapiens	148	1.14e-68	NC_000016.10	34594093	34594243
SRR11092056.3597299	Furfurilactobacillus rossiae DSM 15814	148	1.14e-68	NZ_AKZK01000069.1	46	196
SRR11092056.3597299	Salmonella sp. zj-f94	148	1.14e-68	NZ_VCJW01000038.1	510	660
SRR11092056.3597299	Homo sapiens	148	1.14e-68	NC_000001.11	143249801	143249951
SRR11092056.3597299	Pseudomonas aeruginosa	148	1.14e-68	NZ_LEHF01000128.1	178	328
SRR11092056.3601022	Limosilactobacillus portuensis	148	1.14e-68	NZ_JABUXQ010000153.1	99	252
SRR11092056.3601022	Limosilactobacillus urinaemulieris	148	1.14e-68	NZ_JABUXR010000060.1	99	249
SRR11092056.3601166	Homo sapiens	148	1.14e-68	NC_000014.9	38195241	38195391
SRR11092056.3603948	Acinetobacter sp. YH01002	148	1.14e-68	NZ_VOXX01000020.1	5220	5370
SRR11092056.3603948	Homo sapiens	148	1.14e-68	NC_000016.10	46389937	46390087
SRR11092056.360622	Kitasatospora herbaricolor	148	1.14e-68	NZ_BMSD01000107.1	1229	1379
SRR11092056.360622	Streptomyces aurantiogriseus	148	1.14e-68	NZ_BMSX01000079.1	448	598
SRR11092056.360622	Acinetobacter baumannii	148	1.14e-68	NZ_VMJK01000226.1	440	590
SRR11092056.3607494	Acinetobacter baumannii	148	1.14e-68	NZ_VMHY01000057.1	2633	2783
SRR11092056.3611869	Mycolicibacterium moriokaense	148	1.14e-68	NZ_QQBJ01000055.1	1166	1316
SRR11092056.3611869	Proteus mirabilis	148	1.14e-68	NZ_RCIN01000056.1	506	656
SRR11092056.3611869	Acinetobacter sp. Q22-2	148	1.14e-68	NZ_VOXT01000051.1	1181	1331
SRR11092056.3611869	Homo sapiens	148	1.14e-68	NW_021160023.1	448721	448871
SRR11092056.3611869	Acinetobacter baumannii	148	1.14e-68	NZ_LYGO01000119.1	472	622
SRR11092056.3614278	Puma concolor	148	1.14e-68	NW_020338702.1	3476	3626
SRR11092056.3614278	Shigella sonnei	148	1.14e-68	NZ_FTZV01000410.1	374	524
SRR11092056.3614278	Methylobacterium sp. WL64	148	1.14e-68	NZ_VRVA01000345.1	12	162
SRR11092056.3614278	Actinomadura cremea	148	1.14e-68	NZ_BMRF01000211.1	164	314
SRR11092056.3617083	Psychrobacter cibarius	148	1.14e-68	NZ_CZJV02000127.1	81	231
SRR11092056.3617083	Homo sapiens	148	1.14e-68	NT_167209.1	127138	127288
SRR11092056.3617083	Homo sapiens	148	1.14e-68	NT_167218.1	14328	14478
SRR11092056.3617083	Homo sapiens	148	1.14e-68	NT_167218.1	7998	8148
SRR11092056.3620376	Listeria booriae	148	1.14e-68	NZ_JAASUE010000042.1	27	177
SRR11092056.3620376	Homo sapiens	148	1.14e-68	NC_000007.14	60596931	60597081
SRR11092056.3621575	Acinetobacter baumannii	148	1.14e-68	NZ_VMIF01000065.1	265	415
SRR11092056.3623627	Pan paniscus	148	1.14e-68	NC_048262.1	93189513	93189663
SRR11092056.3623627	Gorilla gorilla gorilla	148	1.14e-68	NC_044602.1	178414952	178415102
SRR11092056.3625380	Homo sapiens	148	1.14e-68	NC_000007.14	39026099	39026249
SRR11092056.3625380	Pan paniscus	148	1.14e-68	NC_048242.1	117904402	117904552
SRR11092056.3625380	Pan paniscus	148	1.14e-68	NC_048250.1	108474686	108474836
SRR11092056.3625380	Pan paniscus	148	1.14e-68	NC_048255.1	60349786	60349936
SRR11092056.3625983	Homo sapiens	148	1.14e-68	NC_000001.11	125182372	125182522
SRR11092056.3625983	Bordetella bronchiseptica 980-2	148	1.14e-68	NZ_JHOK01000044.1	1883	2033
SRR11092056.3626834	Homo sapiens	148	1.14e-68	NC_000020.11	26603034	26603184
SRR11092056.3626834	Homo sapiens	148	1.14e-68	NC_000020.11	26605753	26605903
SRR11092056.3626834	Homo sapiens	148	1.14e-68	NC_000020.11	26607112	26607262
SRR11092056.3627396	Bacillus thuringiensis	148	1.14e-68	NZ_WJCO01000308.1	655	810
SRR11092056.3627396	Pseudomonas aeruginosa	148	1.14e-68	NZ_NRGE01000085.1	861	1016
SRR11092056.3627396	Mycobacterium tuberculosis	148	1.14e-68	NZ_CQTE01000215.1	2972	3127
SRR11092056.3627396	Mycobacteroides abscessus subsp. abscessus	148	1.14e-68	NZ_FSLH01000043.1	67	222
SRR11092056.3630877	Homo sapiens	148	1.14e-68	NC_000002.12	92629955	92630108
SRR11092056.3630877	Homo sapiens	148	1.14e-68	NC_000002.12	93753166	93753319
SRR11092056.363199	Homo sapiens	148	1.14e-68	NC_000021.9	8211427	8211580
SRR11092056.363199	Homo sapiens	148	1.14e-68	NC_000021.9	8394462	8394615
SRR11092056.363199	Homo sapiens	148	1.14e-68	NW_021160023.1	441587	441740
SRR11092056.3635854	Wenyingzhuangia marina	148	1.14e-68	NZ_BMEN01000014.1	698	848
SRR11092056.3635854	Bacteroides fragilis str. 1007-1-F #3	148	1.14e-68	NZ_JGEB01000012.1	568	718
SRR11092056.3635854	Actinomadura cremea	148	1.14e-68	NZ_BMRF01000083.1	1329	1479
SRR11092056.3635854	Bacillus thuringiensis	148	1.14e-68	NZ_WJDS01000118.1	70	220
SRR11092056.3640062	Macaca mulatta	148	1.14e-68	NC_041772.1	49307762	49307912
SRR11092056.3640062	Nomascus leucogenys	148	1.14e-68	NC_044390.1	63622396	63622546
SRR11092056.3648898	Homo sapiens	148	1.14e-68	NC_000001.11	122651875	122652025
SRR11092056.3649316	Homo sapiens	148	1.14e-68	NC_000016.10	34576468	34576621
SRR11092056.3649316	Oxyura jamaicensis	148	1.14e-68	NW_023312294.1	1566	1719
SRR11092056.3649316	Mycobacterium tuberculosis	148	1.14e-68	NZ_CSAF01000431.1	484	637
SRR11092056.3654064	Pan paniscus	148	1.14e-68	NC_048250.1	60867339	60867492
SRR11092056.3654064	Pan troglodytes	148	1.14e-68	NC_036890.1	61470679	61470832
SRR11092056.3654064	Gorilla gorilla gorilla	148	1.14e-68	NC_044613.1	49472416	49472569
SRR11092056.365726	Streptomyces kurssanovii	148	1.14e-68	NZ_BMTN01000059.1	418	571
SRR11092056.365726	Acinetobacter sp. YH01002	148	1.14e-68	NZ_VOXX01000020.1	5314	5467
SRR11092056.365726	Homo sapiens	148	1.14e-68	NC_000016.10	46390031	46390184
SRR11092056.365726	Escherichia coli	148	1.14e-68	NZ_BGPD01000124.1	52	205
SRR11092056.3659	Brassica oleracea var. oleracea	148	1.14e-68	NW_013619392.1	978	1128
SRR11092056.3659	Homo sapiens	148	1.14e-68	NC_000001.11	143194876	143195026
SRR11092056.3659	Homo sapiens	148	1.14e-68	NC_000001.11	143217391	143217541
SRR11092056.3659	Homo sapiens	148	1.14e-68	NC_000001.11	143231270	143231420
SRR11092056.3659	Streptococcus pneumoniae	148	1.14e-68	NZ_CGZQ01000133.1	3	153
SRR11092056.3659599	Homo sapiens	148	1.14e-68	NC_000006.12	72159220	72159370
SRR11092056.3659599	Pan paniscus	148	1.14e-68	NC_048245.1	69987263	69987413
SRR11092056.3659599	Gorilla gorilla gorilla	148	1.14e-68	NC_044608.1	70511373	70511523
SRR11092056.3660130	Homo sapiens	148	1.14e-68	NT_167209.1	129496	129646
SRR11092056.3660130	Escherichia coli	148	1.14e-68	NZ_BGRS01000122.1	233	383
SRR11092056.3660176	Bacillus thuringiensis	148	1.14e-68	NZ_WJDA01000140.1	120	280
SRR11092056.3660176	Acinetobacter baumannii	148	1.14e-68	NZ_VMHZ01001296.1	108	268
SRR11092056.3660300	Pan paniscus	148	1.14e-68	NC_048239.1	150083538	150083688
SRR11092056.3660300	Pan paniscus	148	1.14e-68	NC_048241.1	99237061	99237211
SRR11092056.3660300	Pan paniscus	148	1.14e-68	NC_048242.1	143909357	143909507
SRR11092056.3660300	Pan paniscus	148	1.14e-68	NC_048242.1	170049529	170049679
SRR11092056.3664647	Pseudomonas aeruginosa	148	1.14e-68	NZ_JAESVH010000048.1	2508	2658
SRR11092056.3664647	Mycobacterium tuberculosis	148	1.14e-68	NZ_PYPZ01000102.1	1412	1562
SRR11092056.3665332	Homo sapiens	148	1.14e-68	NC_012920.1	4186	4336
SRR11092056.3665332	Actinomadura cremea	148	1.14e-68	NZ_BMRF01000063.1	738	888
SRR11092056.3666402	Pan troglodytes	148	1.14e-68	NC_036884.1	144279184	144279334
SRR11092056.3668971	Homo sapiens	148	1.14e-68	NC_000001.11	224340451	224340602
SRR11092056.3668971	Homo sapiens	148	1.14e-68	NC_000001.11	75377706	75377857
SRR11092056.3668971	Homo sapiens	148	1.14e-68	NC_000001.11	75383111	75383262
SRR11092056.3668971	Homo sapiens	148	1.14e-68	NC_000002.12	37225938	37226089
SRR11092056.3668971	Pan troglodytes	148	1.14e-68	NC_036881.1	109018758	109018909
SRR11092056.3673308	Homo sapiens	148	1.14e-68	NC_000001.11	99587030	99587177
SRR11092056.367413	Pseudomonas sp. MDMC224	148	1.14e-68	NZ_QLYU01000051.1	1185	1335
SRR11092056.367413	Homo sapiens	148	1.14e-68	NC_000001.11	143239677	143239827
SRR11092056.3675822	Puma concolor	148	1.14e-68	NW_020338702.1	347	497
SRR11092056.3675822	Homo sapiens	148	1.14e-68	NC_000021.9	8222183	8222333
SRR11092056.3675822	Homo sapiens	148	1.14e-68	NC_000021.9	8405182	8405332
SRR11092056.3675822	Homo sapiens	148	1.14e-68	NC_000021.9	8449389	8449539
SRR11092056.3675822	Homo sapiens	148	1.14e-68	NW_021160023.1	452307	452457
SRR11092056.3679359	Furfurilactobacillus rossiae DSM 15814	148	1.14e-68	NZ_AKZK01000259.1	58	208
SRR11092056.3679359	Klebsiella pneumoniae	148	1.14e-68	NZ_BHWD01000125.1	53	203
SRR11092056.3679359	Shigella sonnei	148	1.14e-68	NZ_FTZV01000476.1	65	215
SRR11092056.3679359	Homo sapiens	148	1.14e-68	NW_021160023.1	493991	494141
SRR11092056.3679359	Acinetobacter baumannii	148	1.14e-68	NZ_VMIO01000289.1	15	165
SRR11092056.3681062	Homo sapiens	148	1.14e-68	NC_000006.12	115034454	115034604
SRR11092056.3681062	Pan paniscus	148	1.14e-68	NC_048239.1	3809150	3809300
SRR11092056.3681062	Pan paniscus	148	1.14e-68	NC_048243.1	138175591	138175741
SRR11092056.3681062	Pan paniscus	148	1.14e-68	NC_048247.1	96596526	96596676
SRR11092056.3689761	Pan troglodytes	148	1.14e-68	NC_036882.1	180136240	180136390
SRR11092056.3689761	Gorilla gorilla gorilla	148	1.14e-68	NC_044605.1	178465090	178465240
SRR11092056.3690986	Gorilla gorilla gorilla	148	1.14e-68	NC_044616.1	70650614	70650764
SRR11092056.3694480	Sulfolobus acidocaldarius	148	1.14e-68	NZ_LPSC01000028.1	683	833
SRR11092056.3694480	Streptococcus pneumoniae	148	1.14e-68	NZ_CKYY01000039.1	2710	2860
SRR11092056.3694480	Mycobacterium tuberculosis	148	1.14e-68	NZ_CQTE01000215.1	1115	1265
SRR11092056.3695015	Mycobacterium tuberculosis	148	1.14e-68	NZ_VBVF01000098.1	366	516
SRR11092056.3695592	Pan troglodytes	148	1.14e-68	NC_036889.1	129578692	129578842
SRR11092056.3695592	Gorilla gorilla gorilla	148	1.14e-68	NW_022149488.1	198404	198554
SRR11092056.3696833	Gorilla gorilla gorilla	148	1.14e-68	NC_044602.1	87905725	87905875
SRR11092056.3697488	Puma concolor	148	1.14e-68	NW_020338702.1	2012	2162
SRR11092056.3697488	Homo sapiens	148	1.14e-68	NC_000021.9	8223874	8224024
SRR11092056.3697488	Homo sapiens	148	1.14e-68	NC_000021.9	8406873	8407023
SRR11092056.3697488	Homo sapiens	148	1.14e-68	NC_000021.9	8451060	8451210
SRR11092056.3697488	Homo sapiens	148	1.14e-68	NW_021160023.1	453998	454148
SRR11092056.3699308	Homo sapiens	148	1.14e-68	NC_000001.11	143193423	143193574
SRR11092056.3703758	Campylobacter concisus	148	1.14e-68	NZ_CABPVN010000054.1	857	1007
SRR11092056.3703758	Psychrobacter cibarius	148	1.14e-68	NZ_CZJV02000240.1	614	764
SRR11092056.3703758	Homo sapiens	148	1.14e-68	NC_000001.11	143206046	143206196
SRR11092056.3703758	Homo sapiens	148	1.14e-68	NC_000001.11	143214778	143214928
SRR11092056.3703758	Mycobacterium tuberculosis	148	1.14e-68	NZ_CQSC01000258.1	249	399
SRR11092056.3704518	Actinomadura cremea	148	1.14e-68	NZ_BMRF01000109.1	168	318
SRR11092056.3706108	Pan paniscus	148	1.14e-68	NC_048242.1	175905197	175905347
SRR11092056.3706108	Pan paniscus	148	1.14e-68	NC_048247.1	78296713	78296863
SRR11092056.3706108	Pan paniscus	148	1.14e-68	NC_048253.1	51067623	51067773
SRR11092056.3706108	Gorilla gorilla gorilla	148	1.14e-68	NC_044616.1	2369537	2369687
SRR11092056.3706743	Pan paniscus	148	1.14e-68	NC_048239.1	214648701	214648851
SRR11092056.3711398	Pongo abelii	148	1.14e-68	NC_036914.1	52566662	52566812
SRR11092056.3713197	Gorilla gorilla gorilla	148	1.14e-68	NC_044613.1	46894991	46895141
SRR11092056.3716572	Pongo abelii	148	1.14e-68	NC_036911.1	83662842	83662992
SRR11092056.3716572	Pongo abelii	148	1.14e-68	NW_019939081.1	392424	392574
SRR11092056.3716572	Gorilla gorilla gorilla	148	1.14e-68	NW_022152936.1	3503	3653
SRR11092056.3722532	Homo sapiens	148	1.14e-68	NC_000003.12	59534943	59535097
SRR11092056.3722532	Pan troglodytes	148	1.14e-68	NC_036882.1	59769057	59769211
SRR11092056.3725390	Pan troglodytes	148	1.14e-68	NC_036885.1	35128569	35128722
SRR11092056.3731581	Homo sapiens	148	1.14e-68	NC_000017.11	22903366	22903516
SRR11092056.3737304	Pan paniscus	148	1.14e-68	NC_048239.1	145450976	145451126
SRR11092056.3737304	Pan troglodytes	148	1.14e-68	NC_036879.1	144997345	144997495
SRR11092056.3737304	Gorilla gorilla gorilla	148	1.14e-68	NC_044602.1	140693607	140693757
SRR11092056.373745	Homo sapiens	148	1.14e-68	NC_000001.11	143232952	143233102
SRR11092056.373745	Homo sapiens	148	1.14e-68	NC_000001.11	143262735	143262885
SRR11092056.373745	Escherichia coli	148	1.14e-68	NZ_BGNB01000171.1	223	373
SRR11092056.373745	Citrobacter freundii	148	1.14e-68	NZ_BGNP01000067.1	439	589
SRR11092056.3738049	Homo sapiens	148	1.14e-68	NC_000010.11	42078520	42078670
SRR11092056.3741152	Homo sapiens	148	1.14e-68	NC_000009.12	16977046	16977196
SRR11092056.3741152	Pan paniscus	148	1.14e-68	NC_048245.1	51783563	51783713
SRR11092056.3741152	Pan troglodytes	148	1.14e-68	NC_036885.1	51716696	51716846
SRR11092056.3741152	Gorilla gorilla gorilla	148	1.14e-68	NC_044607.1	18204651	18204801
SRR11092056.3742886	Homo sapiens	148	1.14e-68	NC_000008.11	85714897	85715047
SRR11092056.3742886	Homo sapiens	148	1.14e-68	NC_000008.11	85736351	85736501
SRR11092056.3743347	Homo sapiens	148	1.14e-68	NC_000005.10	70878012	70878162
SRR11092056.3745155	Homo sapiens	148	1.14e-68	NC_000013.11	36842492	36842642
SRR11092056.3745167	Niveispirillum cyanobacteriorum	148	1.14e-68	NZ_BMGN01000050.1	728	879
SRR11092056.3745167	Actinomadura cremea	148	1.14e-68	NZ_BMRF01000083.1	1233	1384
SRR11092056.3748115	Homo sapiens	148	1.14e-68	NT_167218.1	10617	10767
SRR11092056.3748115	Homo sapiens	148	1.14e-68	NT_167218.1	16926	17076
SRR11092056.3748300	Puma concolor	148	1.14e-68	NW_020338809.1	2519	2669
SRR11092056.3748300	Oxyura jamaicensis	148	1.14e-68	NW_023310035.1	2550	2700
SRR11092056.3748300	Streptococcus pneumoniae	148	1.14e-68	NZ_CMKS01000044.1	5523	5673
SRR11092056.3749132	Homo sapiens	148	1.14e-68	NC_000004.12	49514074	49514224
SRR11092056.3749334	Chelonia mydas	148	1.14e-68	NW_006630344.1	397	547
SRR11092056.3749334	Homo sapiens	148	1.14e-68	NC_000008.11	85714764	85714914
SRR11092056.3753225	Homo sapiens	148	1.14e-68	NC_000001.11	187717783	187717933
SRR11092056.3753225	Gorilla gorilla gorilla	148	1.14e-68	NC_044602.1	158424601	158424751
SRR11092056.3758001	Oxyura jamaicensis	148	1.14e-68	NW_023308996.1	778	928
SRR11092056.3758667	Pan paniscus	148	1.14e-68	NW_023255957.1	12540	12690
SRR11092056.3758667	Pan troglodytes	148	1.14e-68	NW_019933732.1	48875	49025
SRR11092056.3758716	Homo sapiens	148	1.14e-68	NC_000001.11	143264630	143264780
SRR11092056.3758716	Escherichia coli	148	1.14e-68	NZ_BGNB01000155.1	74	224
SRR11092056.3761285	Oxyura jamaicensis	148	1.14e-68	NW_023312293.1	118	268
SRR11092056.3761285	Streptococcus pneumoniae	148	1.14e-68	NZ_CKYY01000039.1	2798	2948
SRR11092056.3761285	Streptococcus pneumoniae	148	1.14e-68	NZ_CMHF01000056.1	2941	3091
SRR11092056.3761285	Mycobacterium tuberculosis	148	1.14e-68	NZ_CQTE01000215.1	1203	1353
SRR11092056.3763412	Chelonia mydas	148	1.14e-68	NW_006619866.1	604	754
SRR11092056.3763412	Bacillus paranthracis	148	1.14e-68	NZ_JABDHZ010000075.1	2186	2336
SRR11092056.3763412	Homo sapiens	148	1.14e-68	NC_000016.10	46386906	46387056
SRR11092056.3765513	Pan paniscus	148	1.14e-68	NC_048242.1	121006958	121007114
SRR11092056.3765513	Pan paniscus	148	1.14e-68	NC_048244.1	2044052	2044208
SRR11092056.3765513	Pan paniscus	148	1.14e-68	NC_048250.1	58790144	58790300
SRR11092056.3765828	Homo sapiens	148	1.14e-68	NC_000002.12	154867738	154867888
SRR11092056.3765828	Pan paniscus	148	1.14e-68	NC_048241.1	42142161	42142311
SRR11092056.3765828	Pan troglodytes	148	1.14e-68	NC_036881.1	41440064	41440214
SRR11092056.3768988	Homo sapiens	148	1.14e-68	NT_167209.1	129921	130071
SRR11092056.3768988	Pan paniscus	148	1.14e-68	NW_023256069.1	15587	15737
SRR11092056.3768988	Pan paniscus	148	1.14e-68	NW_023256069.1	3065	3215
SRR11092056.3769384	Homo sapiens	148	1.14e-68	NC_000001.11	143194245	143194395
SRR11092056.3769384	Homo sapiens	148	1.14e-68	NC_000001.11	143217215	143217365
SRR11092056.3770545	Staphylococcus aureus SA3-LAU	148	1.14e-68	NZ_JHDV01000033.1	886	1036
SRR11092056.3770545	Homo sapiens	148	1.14e-68	NC_000001.11	143217499	143217649
SRR11092056.3770545	Homo sapiens	148	1.14e-68	NC_000001.11	143231378	143231528
SRR11092056.3770545	Streptococcus pneumoniae	148	1.14e-68	NZ_CGZQ01000133.1	111	261
SRR11092056.3771479	Homo sapiens	148	1.14e-68	NC_000008.11	85643265	85643415
SRR11092056.3771915	Homo sapiens	148	1.14e-68	NW_021160023.1	494098	494248
SRR11092056.3771915	Actinomadura cremea	148	1.14e-68	NZ_BMRF01000138.1	417	567
SRR11092056.3771915	Mycobacterium tuberculosis	148	1.14e-68	NZ_PYPZ01000335.1	40	190
SRR11092056.3776155	Streptococcus pneumoniae	148	1.14e-68	NZ_CMKS01000076.1	296	443
SRR11092056.3776155	Mycobacterium tuberculosis	148	1.14e-68	NZ_VBVF01000098.1	314	464
SRR11092056.377639	Pan paniscus	148	1.14e-68	NC_048247.1	52970322	52970473
SRR11092056.377639	Pan troglodytes	148	1.14e-68	NC_036887.1	54500025	54500176
SRR11092056.377639	Gorilla gorilla gorilla	148	1.14e-68	NC_044610.1	58128412	58128563
SRR11092056.377681	Pan paniscus	148	1.14e-68	NW_023255957.1	12113	12263
SRR11092056.377681	Pan paniscus	148	1.14e-68	NW_023255957.1	17643	17793
SRR11092056.377681	Pan paniscus	148	1.14e-68	NW_023255957.1	6547	6697
SRR11092056.377681	Pan paniscus	148	1.14e-68	NW_023256147.1	12058	12208
SRR11092056.378077	Mycolicibacterium moriokaense	148	1.14e-68	NZ_QQBJ01000055.1	1253	1403
SRR11092056.378077	Acinetobacter sp. Q22-2	148	1.14e-68	NZ_VOXT01000051.1	1268	1418
SRR11092056.378077	Homo sapiens	148	1.14e-68	NT_187388.1	134983	135133
SRR11092056.378077	Acinetobacter baumannii	148	1.14e-68	NZ_LYGO01000119.1	559	709
SRR11092056.3781644	Homo sapiens	148	1.14e-68	NT_187499.1	111849	111999
SRR11092056.3785440	Homo sapiens	148	1.14e-68	NC_000007.14	101041208	101041358
SRR11092056.3785440	Acinetobacter baumannii	148	1.14e-68	NZ_VMJH01000207.1	4	154
SRR11092056.3790427	Mycobacterium tuberculosis	148	1.14e-68	NZ_CSAF01000398.1	411	561
SRR11092056.3791130	Pan paniscus	148	1.14e-68	NC_048239.1	24004980	24005130
SRR11092056.3791130	Pan paniscus	148	1.14e-68	NC_048242.1	146463614	146463764
SRR11092056.3791130	Pan paniscus	148	1.14e-68	NC_048243.1	25319338	25319488
SRR11092056.3791130	Enterococcus faecalis	148	1.14e-68	NZ_QNGL01000035.1	64	214
SRR11092056.3791733	Gorilla gorilla gorilla	148	1.14e-68	NC_044604.1	118345794	118345944
SRR11092056.3794035	Homo sapiens	148	1.14e-68	NC_000003.12	101746846	101746996
SRR11092056.3794203	Homo sapiens	148	1.14e-68	NC_000002.12	119804907	119805057
SRR11092056.3794308	Homo sapiens	148	1.14e-68	NC_000007.14	56370924	56371074
SRR11092056.3794308	Homo sapiens	148	1.14e-68	NC_000007.14	56372222	56372372
SRR11092056.3796247	Neisseria meningitidis	148	1.14e-68	NZ_NWZX01000139.1	379	529
SRR11092056.3796247	Homo sapiens	148	1.14e-68	NC_000001.11	125180511	125180661
SRR11092056.3796247	Acinetobacter baumannii	148	1.14e-68	NZ_FWWP01000164.1	289	439
SRR11092056.3796247	Bordetella bronchiseptica 980-2	148	1.14e-68	NZ_JHOK01000044.1	2653	2803
SRR11092056.3798589	Homo sapiens	148	1.14e-68	NC_000016.10	46391610	46391760
SRR11092056.3801818	Homo sapiens	148	1.14e-68	NT_187388.1	135987	136137
SRR11092056.3808911	Puma concolor	148	1.14e-68	NW_020338651.1	139	289
SRR11092056.3808911	Homo sapiens	148	1.14e-68	NC_000021.9	8235679	8235829
SRR11092056.3808911	Homo sapiens	148	1.14e-68	NC_000021.9	8418082	8418232
SRR11092056.3808911	Homo sapiens	148	1.14e-68	NC_000021.9	8462645	8462795
SRR11092056.3808911	Homo sapiens	148	1.14e-68	NW_021160023.1	465207	465357
SRR11092056.3810396	Actinomadura cremea	148	1.14e-68	NZ_BMRF01000138.1	362	512
SRR11092056.3810396	Bacillus thuringiensis	148	1.14e-68	NZ_WJCQ01000711.1	2	152
SRR11092056.3810768	Homo sapiens	148	1.14e-68	NC_000021.9	8219645	8219795
SRR11092056.3810768	Homo sapiens	148	1.14e-68	NC_000021.9	8446915	8447065
SRR11092056.3810768	Homo sapiens	148	1.14e-68	NW_021160023.1	494040	494190
SRR11092056.3810911	Pan paniscus	148	1.14e-68	NC_048251.1	36089046	36089196
SRR11092056.3810911	Pan troglodytes	148	1.14e-68	NC_036891.1	36428329	36428479
SRR11092056.3810911	Gorilla gorilla gorilla	148	1.14e-68	NC_044614.1	32318188	32318338
SRR11092056.3811215	Klebsiella pneumoniae	148	1.14e-68	NZ_NBXP01000136.1	130	280
SRR11092056.3811215	Homo sapiens	148	1.14e-68	NC_000021.9	8253667	8253817
SRR11092056.3811215	Homo sapiens	148	1.14e-68	NC_000021.9	8436701	8436851
SRR11092056.3811215	Homo sapiens	148	1.14e-68	NT_187388.1	170838	170988
SRR11092056.3811215	Homo sapiens	148	1.14e-68	NW_021160023.1	483826	483976
SRR11092056.3813652	Homo sapiens	148	1.14e-68	NC_000004.12	190022159	190022309
SRR11092056.3813652	Homo sapiens	148	1.14e-68	NT_187650.1	359690	359840
SRR11092056.3814443	Homo sapiens	148	1.14e-68	NC_000012.12	35128923	35129073
SRR11092056.3814443	Homo sapiens	148	1.14e-68	NC_000012.12	35326606	35326756
SRR11092056.3814443	Oxyura jamaicensis	148	1.14e-68	NW_023310343.1	380	527
SRR11092056.3814443	Streptococcus pneumoniae	148	1.14e-68	NZ_CGZQ01000095.1	265	412
SRR11092056.381990	Homo sapiens	148	1.14e-68	NC_000001.11	121745801	121745951
SRR11092056.3820877	Mycobacterium tuberculosis	148	1.14e-68	NZ_CQSC01000276.1	633	783
SRR11092056.3820877	Mycobacteroides abscessus subsp. abscessus	148	1.14e-68	NZ_FVQV01000027.1	429	579
SRR11092056.3825230	Pan troglodytes	148	1.14e-68	NC_036882.1	114206218	114206368
SRR11092056.3830925	Homo sapiens	148	1.14e-68	NC_000016.10	46398728	46398875
SRR11092056.3830925	Streptococcus pneumoniae	148	1.14e-68	NZ_CMHF01000059.1	2128	2275
SRR11092056.3830925	Mycobacterium tuberculosis	148	1.14e-68	NZ_CSAF01000431.1	54	201
SRR11092056.3830925	Mycobacteroides abscessus subsp. abscessus	148	1.14e-68	NZ_FSLH01000050.1	342	489
SRR11092056.3843737	Streptomyces griseocarneus	148	1.14e-68	NZ_PENC01000084.1	21	171
SRR11092056.3843737	Homo sapiens	148	1.14e-68	NC_000001.11	143249870	143250020
SRR11092056.3843737	Pseudomonas aeruginosa	148	1.14e-68	NZ_LEHF01000128.1	247	397
SRR11092056.384524	Homo sapiens	148	1.14e-68	NC_000005.10	150746022	150746172
SRR11092056.384524	Homo sapiens	148	1.14e-68	NC_000005.10	82505316	82505466
SRR11092056.3846346	Homo sapiens	148	1.14e-68	NC_000005.10	7267265	7267415
SRR11092056.3854967	Gorilla gorilla gorilla	148	1.14e-68	NC_044616.1	70650614	70650764
SRR11092056.3855082	Pan paniscus	148	1.14e-68	NC_048242.1	67167082	67167236
SRR11092056.3855082	Pan paniscus	148	1.14e-68	NC_048243.1	17826918	17827072
SRR11092056.3855405	Homo sapiens	148	1.14e-68	NC_000001.11	187603066	187603216
SRR11092056.3855405	Homo sapiens	148	1.14e-68	NC_000001.11	248221177	248221327
SRR11092056.3855405	Homo sapiens	148	1.14e-68	NC_000001.11	48155524	48155674
SRR11092056.3857015	Actinomadura cremea	148	1.14e-68	NZ_BMRF01000065.1	3475	3625
SRR11092056.3858635	Pectobacterium brasiliense	148	1.14e-68	NZ_JQOE01000046.1	32	182
SRR11092056.3858635	Homo sapiens	148	1.14e-68	NC_000001.11	143255641	143255791
SRR11092056.3866065	Homo sapiens	148	1.14e-68	NC_000007.14	56371888	56372038
SRR11092056.3866065	Acinetobacter baumannii	148	1.14e-68	NZ_VMIJ01000154.1	27	177
SRR11092056.3869089	Puma concolor	148	1.14e-68	NW_020338809.1	6028	6178
SRR11092056.3869089	Homo sapiens	148	1.14e-68	NC_000021.9	8202730	8202880
SRR11092056.3869089	Homo sapiens	148	1.14e-68	NC_000021.9	8247154	8247304
SRR11092056.3869089	Homo sapiens	148	1.14e-68	NC_000021.9	8385777	8385927
SRR11092056.3869089	Homo sapiens	148	1.14e-68	NC_000021.9	8430178	8430328
SRR11092056.3877498	Bison bison bison	148	1.14e-68	NW_011381727.1	281	431
SRR11092056.3879515	Homo sapiens	148	1.14e-68	NC_000001.11	155634663	155634813
SRR11092056.3879515	Homo sapiens	148	1.14e-68	NC_000003.12	148567395	148567545
SRR11092056.3879515	Homo sapiens	148	1.14e-68	NC_000007.14	4590715	4590865
SRR11092056.3879515	Homo sapiens	148	1.14e-68	NC_000007.14	4599218	4599368
SRR11092056.3879515	Gorilla gorilla gorilla	148	1.14e-68	NC_044614.1	25722963	25723113
SRR11092056.3880106	Actinomadura cremea	148	1.14e-68	NZ_BMRF01000083.1	1235	1385
SRR11092056.3883922	Homo sapiens	148	1.14e-68	NC_000021.9	8219301	8219451
SRR11092056.3883922	Homo sapiens	148	1.14e-68	NC_000021.9	8446571	8446721
SRR11092056.3883922	Homo sapiens	148	1.14e-68	NT_167214.1	118779	118929
SRR11092056.3883922	Homo sapiens	148	1.14e-68	NW_021160023.1	493696	493846
SRR11092056.3883922	Actinomadura cremea	148	1.14e-68	NZ_BMRF01000138.1	677	827
SRR11092056.3888516	Pan paniscus	148	1.14e-68	NC_048241.1	118656974	118657124
SRR11092056.3894059	Campylobacter coli	148	1.14e-68	NZ_JAEMGM010000191.1	226	373
SRR11092056.3898629	Homo sapiens	148	1.14e-68	NC_000001.11	125180479	125180629
SRR11092056.3906863	Homo sapiens	148	1.14e-68	NC_000001.11	121751778	121751928
SRR11092056.3909247	Panthera pardus	148	1.14e-68	NW_017620454.1	5994	6144
SRR11092056.3913228	Homo sapiens	148	1.14e-68	NT_187388.1	135234	135384
SRR11092056.3916661	Homo sapiens	148	1.14e-68	NC_000008.11	85643311	85643461
SRR11092056.3921770	Hylobates moloch	148	1.14e-68	NW_022611646.1	131460946	131461141
SRR11092056.3922439	Homo sapiens	148	1.14e-68	NC_000003.12	192744972	192745122
SRR11092056.3926225	Pan paniscus	148	1.14e-68	NC_048242.1	124936160	124936313
SRR11092056.3926225	Pan troglodytes	148	1.14e-68	NC_036882.1	125988316	125988469
SRR11092056.3928063	Pan paniscus	148	1.14e-68	NC_048239.1	112388363	112388513
SRR11092056.3928063	Pan paniscus	148	1.14e-68	NC_048239.1	68352114	68352264
SRR11092056.3928063	Pan paniscus	148	1.14e-68	NC_048247.1	131954026	131954176
SRR11092056.3928979	Pongo abelii	148	1.14e-68	NC_036911.1	83662838	83662988
SRR11092056.3928979	Hylobates moloch	148	1.14e-68	NW_022613917.1	2563	2713
SRR11092056.3928979	Gorilla gorilla gorilla	148	1.14e-68	NW_022152936.1	3499	3649
SRR11092056.3933843	Homo sapiens	148	1.14e-68	NC_000007.14	56371181	56371331
SRR11092056.3933843	Homo sapiens	148	1.14e-68	NC_000007.14	56372479	56372629
SRR11092056.3933843	Homo sapiens	148	1.14e-68	NC_000007.14	56373773	56373923
SRR11092056.3933843	Escherichia coli	148	1.14e-68	NZ_JAFHAD010000162.1	55	208
SRR11092056.3934368	Streptococcus pneumoniae	148	1.14e-68	NZ_FECI01000023.1	60	210
SRR11092056.3934368	Mycobacterium tuberculosis	148	1.14e-68	NZ_CNFP01000198.1	226	376
SRR11092056.3934412	Homo sapiens	148	1.14e-68	NT_187388.1	135987	136137
SRR11092056.3934412	Acinetobacter baumannii	148	1.14e-68	NZ_VMIO01000289.1	63	213
SRR11092056.3936489	Homo sapiens	148	1.14e-68	NC_000008.11	85654599	85654749
SRR11092056.3937044	Homo sapiens	148	1.14e-68	NW_021160023.1	451403	451553
SRR11092056.3937044	Homo sapiens	148	1.14e-68	NW_021160023.1	495610	495760
SRR11092056.3941776	Campylobacter concisus	148	1.14e-68	NZ_CABPVN010000143.1	109	259
SRR11092056.3942431	Homo sapiens	148	1.14e-68	NT_187388.1	124661	124811
SRR11092056.3942731	Homo sapiens	148	1.14e-68	NT_187388.1	135997	136147
SRR11092056.3944355	Homo sapiens	148	1.14e-68	NC_000022.11	11629421	11629571
SRR11092056.3947258	Homo sapiens	148	1.14e-68	NC_000007.14	56373318	56373468
SRR11092056.3948130	Bos mutus	148	1.14e-68	NW_005406017.1	687	837
SRR11092056.3948130	Homo sapiens	148	1.14e-68	NC_000021.9	8203741	8203891
SRR11092056.3948130	Homo sapiens	148	1.14e-68	NC_000021.9	8386788	8386938
SRR11092056.3948130	Homo sapiens	148	1.14e-68	NW_021160023.1	433913	434063
SRR11092056.3948130	Streptococcus pneumoniae	148	1.14e-68	NZ_CMKS01000044.1	9488	9638
SRR11092056.395186	Homo sapiens	148	1.14e-68	NT_167218.1	9453	9603
SRR11092056.3952661	Homo sapiens	148	1.14e-68	NT_167218.1	11933	12083
SRR11092056.3952661	Homo sapiens	148	1.14e-68	NT_167218.1	18242	18392
SRR11092056.3952661	Homo sapiens	148	1.14e-68	NT_167218.1	5605	5755
SRR11092056.3954073	Oxyura jamaicensis	148	1.14e-68	NW_023310080.1	982	1132
SRR11092056.3957566	Homo sapiens	148	1.14e-68	NC_000007.14	56371305	56371455
SRR11092056.3957566	Homo sapiens	148	1.14e-68	NC_000007.14	56372603	56372753
SRR11092056.3958210	Puma concolor	148	1.14e-68	NW_020338651.1	365	515
SRR11092056.3958210	Homo sapiens	148	1.14e-68	NC_000021.9	8235905	8236055
SRR11092056.3958210	Homo sapiens	148	1.14e-68	NC_000021.9	8418308	8418458
SRR11092056.3958210	Homo sapiens	148	1.14e-68	NC_000021.9	8462871	8463021
SRR11092056.3958210	Homo sapiens	148	1.14e-68	NW_021160023.1	465433	465583
SRR11092056.395944	Homo sapiens	148	1.14e-68	NC_000007.14	89108895	89109054
SRR11092056.395944	Pan paniscus	148	1.14e-68	NC_048246.1	81102184	81102343
SRR11092056.395944	Pan troglodytes	148	1.14e-68	NC_036886.1	85168444	85168603
SRR11092056.3962381	Homo sapiens	148	1.14e-68	NC_000007.14	56373473	56373623
SRR11092056.3962381	Acinetobacter baumannii	148	1.14e-68	NZ_VMIF01000065.1	369	519
SRR11092056.3963213	Homo sapiens	148	1.14e-68	NC_000006.12	21786837	21786987
SRR11092056.3963980	Homo sapiens	148	1.14e-68	NC_000001.11	143252188	143252338
SRR11092056.396434	Campylobacter concisus	148	1.14e-68	NZ_CABPVN010000128.1	212	362
SRR11092056.396434	Homo sapiens	148	1.14e-68	NC_000001.11	143203780	143204063
SRR11092056.396434	Mycobacterium tuberculosis	148	1.14e-68	NZ_CQTE01000271.1	146	296
SRR11092056.396434	Mycobacterium tuberculosis	148	1.14e-68	NZ_PYPZ01000337.1	117	267
SRR11092056.3967797	Homo sapiens	148	1.14e-68	NC_000003.12	91544487	91544637
SRR11092056.3971426	Homo sapiens	148	1.14e-68	NC_000002.12	31797042	31797192
SRR11092056.3972276	Paracoccus acridae	148	1.14e-68	NZ_BMIV01000059.1	1015	1165
SRR11092056.3972276	Homo sapiens	148	1.14e-68	NC_012920.1	11493	11643
SRR11092056.3972276	Actinomadura cremea	148	1.14e-68	NZ_BMRF01000072.1	2283	2433
SRR11092056.397501	Klebsiella pneumoniae	148	1.14e-68	NZ_NLFF01000075.1	257	407
SRR11092056.397501	Homo sapiens	148	1.14e-68	NC_000004.12	190022085	190022235
SRR11092056.397501	Homo sapiens	148	1.14e-68	NT_187650.1	359616	359766
SRR11092056.3976260	Luteimonas terricola	148	1.14e-68	NZ_BMME01000014.1	49	199
SRR11092056.3976260	Actinomadura cremea	148	1.14e-68	NZ_BMRF01000125.1	772	922
SRR11092056.3976591	Homo sapiens	148	1.14e-68	NC_000003.12	91550570	91550720
SRR11092056.3977978	Mycobacterium sp. 1100029.7	148	1.14e-68	NZ_LZSC01000001.1	6571	6721
SRR11092056.3979634	Homo sapiens	148	1.14e-68	NC_000021.9	8219641	8219794
SRR11092056.3979634	Homo sapiens	148	1.14e-68	NC_000021.9	8446911	8447064
SRR11092056.3979634	Homo sapiens	148	1.14e-68	NW_021160023.1	494036	494189
SRR11092056.3985634	Acinetobacter baumannii	148	1.14e-68	NZ_VMIF01000065.1	255	405
SRR11092056.3986982	Homo sapiens	148	1.14e-68	NC_000001.11	143255263	143255410
SRR11092056.3987789	Homo sapiens	148	1.14e-68	NC_000016.10	46400357	46400507
SRR11092056.3987789	Escherichia coli	148	1.14e-68	NZ_BGPH01000351.1	208	358
SRR11092056.399002	Homo sapiens	148	1.14e-68	NC_000001.11	122518026	122518182
SRR11092056.3991582	Homo sapiens	148	1.14e-68	NC_000015.10	19776231	19776381
SRR11092056.3991582	Homo sapiens	148	1.14e-68	NW_021160017.1	977	1127
SRR11092056.3991582	Acinetobacter baumannii	148	1.14e-68	NZ_VMIM01000074.1	139	289
SRR11092056.3991582	Streptococcus pneumoniae	148	1.14e-68	NZ_CMKS01000063.1	66	216
SRR11092056.399384	Acinetobacter baumannii	148	1.14e-68	NZ_VMJY01000284.1	75	225
SRR11092056.3997164	Yangia sp. PrR002	148	1.14e-68	NZ_JAAGOU010000087.1	700	850
SRR11092056.3997164	Proteus mirabilis	148	1.14e-68	NZ_RCIJ01000045.1	269	419
SRR11092056.3997164	Homo sapiens	148	1.14e-68	NT_187388.1	168061	168211
SRR11092056.3998393	Homo sapiens	148	1.14e-68	NC_000002.12	92628876	92629026
SRR11092056.3999782	Homo sapiens	148	1.14e-68	NC_000007.14	56371899	56372049
SRR11092056.3999782	Acinetobacter baumannii	148	1.14e-68	NZ_VMIJ01000154.1	38	188
SRR11092056.4003356	Burkholderia mallei	148	1.14e-68	NZ_JXQN01000216.1	156	306
SRR11092056.4003356	Pan paniscus	148	1.14e-68	NC_048239.1	59764287	59764437
SRR11092056.4003356	Pan paniscus	148	1.14e-68	NC_048246.1	49363324	49363474
SRR11092056.4003356	Enterobacter hormaechei	148	1.14e-68	NZ_BEFH01000109.1	745	895
SRR11092056.4005941	Pan troglodytes	148	1.14e-68	NC_036882.1	99659333	99659483
SRR11092056.4006767	Acinetobacter baumannii	148	1.14e-68	NZ_CP007535.2	3848335	3848485
SRR11092056.4007757	Homo sapiens	148	1.14e-68	NC_000005.10	58291702	58291852
SRR11092056.4007757	Homo sapiens	148	1.14e-68	NC_000005.10	92274865	92275015
SRR11092056.4007757	Pongo abelii	148	1.14e-68	NC_036903.1	108044747	108044897
SRR11092056.4007757	Pongo abelii	148	1.14e-68	NC_036907.1	159632592	159632742
SRR11092056.400994	Grammomys surdaster	148	1.14e-68	NW_021617421.1	2407	2557
SRR11092056.400994	Campylobacter concisus	148	1.14e-68	NZ_CABPVN010000026.1	2514	2664
SRR11092056.400994	Homo sapiens	148	1.14e-68	NC_000017.11	24888036	24888186
SRR11092056.400994	Mycobacterium tuberculosis	148	1.14e-68	NZ_CQTE01000315.1	338	488
SRR11092056.4012523	Homo sapiens	148	1.14e-68	NC_000021.9	8242936	8243087
SRR11092056.4012523	Homo sapiens	148	1.14e-68	NC_000021.9	8425960	8426111
SRR11092056.4012523	Homo sapiens	148	1.14e-68	NC_000021.9	8470521	8470672
SRR11092056.4016323	Acinetobacter baumannii	148	1.14e-68	NZ_VMHZ01000062.1	3215	3365
SRR11092056.4016323	Mycobacterium tuberculosis	148	1.14e-68	NZ_CQTE01000215.1	1133	1283
SRR11092056.4017193	Aotus nancymaae	148	1.14e-68	NW_018505081.1	2502830	2502980
SRR11092056.4018594	Shigella sonnei	148	1.14e-68	NZ_FTZV01000451.1	109	259
SRR11092056.4018594	Homo sapiens	148	1.14e-68	NW_021160023.1	500928	501078
SRR11092056.4018594	Oxyura jamaicensis	148	1.14e-68	NW_023310123.1	259	409
SRR11092056.4018594	Acinetobacter baumannii	148	1.14e-68	NZ_VMHZ01000078.1	600	750
SRR11092056.4018594	Acinetobacter baumannii	148	1.14e-68	NZ_VMJF01000227.1	59	209
SRR11092056.4020001	Homo sapiens	148	1.14e-68	NC_000001.11	14360957	14361107
SRR11092056.4020177	Homo sapiens	148	1.14e-68	NT_187499.1	119804	119954
SRR11092056.4022742	Bacillus thuringiensis	148	1.14e-68	NZ_WJCO01000401.1	305	456
SRR11092056.4024513	Homo sapiens	148	1.14e-68	NC_000016.10	46388011	46388161
SRR11092056.4024513	Escherichia coli	148	1.14e-68	NZ_SACX01000131.1	1179	1329
SRR11092056.4026657	Staphylococcus aureus SA3-LAU	148	1.14e-68	NZ_JHDV01000033.1	901	1051
SRR11092056.4026657	Homo sapiens	148	1.14e-68	NC_000001.11	143217514	143217664
SRR11092056.4026657	Homo sapiens	148	1.14e-68	NC_000001.11	143231393	143231543
SRR11092056.4027253	Puma concolor	148	1.14e-68	NW_020338702.1	4507	4657
SRR11092056.4027253	Homo sapiens	148	1.14e-68	NC_000021.9	8226389	8226539
SRR11092056.4027253	Homo sapiens	148	1.14e-68	NC_000021.9	8409388	8409538
SRR11092056.4027253	Homo sapiens	148	1.14e-68	NC_000021.9	8453535	8453685
SRR11092056.4027253	Homo sapiens	148	1.14e-68	NT_167214.1	124993	125143
SRR11092056.4032081	Homo sapiens	148	1.14e-68	NC_000016.10	33564318	33564469
SRR11092056.4032081	Pan troglodytes	148	1.14e-68	NC_036901.1	11697019	11697170
SRR11092056.4032081	Pan troglodytes	148	1.14e-68	NC_036901.1	4126718	4126869
SRR11092056.4032565	Homo sapiens	148	1.14e-68	NT_187388.1	120024	120174
SRR11092056.4032565	Mycobacterium tuberculosis	148	1.14e-68	NZ_PYPV01000137.1	7	157
SRR11092056.4032565	Mycobacterium tuberculosis	148	1.14e-68	NZ_PYPZ01000289.1	365	515
SRR11092056.4036159	Homo sapiens	148	1.14e-68	NC_000002.12	185866098	185866248
SRR11092056.4036159	Pongo abelii	148	1.14e-68	NC_036907.1	78144736	78144886
SRR11092056.4036159	Pan troglodytes	148	1.14e-68	NC_036881.1	72431278	72431428
SRR11092056.4037087	Shigella sonnei	148	1.14e-68	NZ_FTZV01000434.1	82	232
SRR11092056.4038176	Shigella sonnei	148	1.14e-68	NZ_FTZV01000316.1	508	658
SRR11092056.4038176	Homo sapiens	148	1.14e-68	NT_187476.1	992	1142
SRR11092056.4038176	Oxyura jamaicensis	148	1.14e-68	NW_023310680.1	594	744
SRR11092056.4040863	Homo sapiens	148	1.14e-68	NW_021160017.1	2992	3142
SRR11092056.4040863	Actinomadura cremea	148	1.14e-68	NZ_BMRF01000066.1	4575	4725
SRR11092056.4040863	Streptococcus pneumoniae	148	1.14e-68	NZ_CMKS01000063.1	2084	2234
SRR11092056.4040863	Mycobacterium tuberculosis	148	1.14e-68	NZ_CQSC01000233.1	1158	1308
SRR11092056.4040863	Mycobacteroides abscessus subsp. abscessus	148	1.14e-68	NZ_FSLH01000041.1	363	513
SRR11092056.4041193	Homo sapiens	148	1.14e-68	NT_167218.1	413	563
SRR11092056.4041193	Homo sapiens	148	1.14e-68	NT_167218.1	6709	6859
SRR11092056.4041193	Oxyura jamaicensis	148	1.14e-68	NW_023310074.1	2447	2597
SRR11092056.4041193	Acinetobacter baumannii	148	1.14e-68	NZ_VMHZ01000255.1	159	309
SRR11092056.4041193	Mycobacterium tuberculosis	148	1.14e-68	NZ_PYPZ01000158.1	123	273
SRR11092056.4042534	Pan paniscus	148	1.14e-68	NC_048241.1	106002402	106002552
SRR11092056.4042534	Pan paniscus	148	1.14e-68	NC_048241.1	43710194	43710344
SRR11092056.4042534	Pan paniscus	148	1.14e-68	NC_048244.1	14631575	14631725
SRR11092056.4042534	Pan paniscus	148	1.14e-68	NC_048244.1	38559519	38559669
SRR11092056.4044377	Homo sapiens	148	1.14e-68	NT_187499.1	110974	111124
SRR11092056.4044377	Gorilla gorilla gorilla	148	1.14e-68	NW_022149900.1	15401	15551
SRR11092056.4044377	Gorilla gorilla gorilla	148	1.14e-68	NW_022150049.1	61144	61294
SRR11092056.4048439	Pan paniscus	148	1.14e-68	NC_048239.1	127827584	127827734
SRR11092056.4048439	Pan paniscus	148	1.14e-68	NC_048241.1	85823981	85824131
SRR11092056.4048439	Pan paniscus	148	1.14e-68	NC_048250.1	21695326	21695476
SRR11092056.4048938	Homo sapiens	148	1.14e-68	NC_000021.9	44594412	44594562
SRR11092056.4048938	Acinetobacter baumannii	148	1.14e-68	NZ_VMHZ01000472.1	95	245
SRR11092056.4049813	Homo sapiens	148	1.14e-68	NC_000007.14	56371913	56372063
SRR11092056.4049813	Acinetobacter baumannii	148	1.14e-68	NZ_VMIJ01000154.1	52	202
SRR11092056.4051055	Staphylococcus aureus SA3-LAU	148	1.14e-68	NZ_JHDV01000033.1	865	1015
SRR11092056.4051055	Homo sapiens	148	1.14e-68	NC_000001.11	143217478	143217628
SRR11092056.4051055	Homo sapiens	148	1.14e-68	NC_000001.11	143231357	143231507
SRR11092056.4060624	Homo sapiens	148	1.14e-68	NT_167218.1	1529	1679
SRR11092056.4063011	Microtus ochrogaster	148	1.14e-68	NW_004953241.1	881	1037
SRR11092056.4063011	Homo sapiens	148	1.14e-68	NC_000021.9	8238600	8238756
SRR11092056.4063011	Homo sapiens	148	1.14e-68	NC_000021.9	8421624	8421780
SRR11092056.4063011	Homo sapiens	148	1.14e-68	NC_000021.9	8466207	8466363
SRR11092056.4063011	Homo sapiens	148	1.14e-68	NT_167214.1	137665	137821
SRR11092056.4067193	Dietzia maris	148	1.14e-68	NZ_QETM01000070.1	19110	19260
SRR11092056.4067193	Salmonella sp. gx-f5	148	1.14e-68	NZ_VCKP01001258.1	32	182
SRR11092056.4067193	Homo sapiens	148	1.14e-68	NW_021160023.1	449701	449851
SRR11092056.4067193	Enterococcus faecalis	148	1.14e-68	NZ_QNGN01000077.1	94	244
SRR11092056.4067193	Enterobacter hormaechei	148	1.14e-68	NZ_MRAA01000118.1	124	274
SRR11092056.4075756	Vibrio cholerae	148	1.14e-68	NZ_PDNJ01000122.1	141	291
SRR11092056.4085676	Candidatus Kryptonium thompsoni	148	1.14e-68	NZ_CZVX01000126.1	69	219
SRR11092056.4086708	Homo sapiens	148	1.14e-68	NC_000016.10	34592007	34592157
SRR11092056.4093980	Homo sapiens	148	1.14e-68	NC_000010.11	42070881	42071031
SRR11092056.4099111	Actinomadura cremea	148	1.14e-68	NZ_BMRF01000099.1	1375	1525
SRR11092056.4099535	Escherichia coli	148	1.14e-68	NZ_SACX01000131.1	1305	1455
SRR11092056.4099535	Bordetella bronchiseptica 980-2	148	1.14e-68	NZ_JHOK01000061.1	345	495
SRR11092056.4100765	Homo sapiens	148	1.14e-68	NC_000007.14	56370533	56370683
SRR11092056.4100765	Homo sapiens	148	1.14e-68	NC_000007.14	56371831	56371981
SRR11092056.4100765	Homo sapiens	148	1.14e-68	NC_000007.14	56374422	56374572
SRR11092056.4101085	Paracoccus acridae	148	1.14e-68	NZ_BMIV01000079.1	9	159
SRR11092056.4101085	Streptomyces finlayi	148	1.14e-68	NZ_BMVC01000047.1	21	171
SRR11092056.4101085	Homo sapiens	148	1.14e-68	NC_012920.1	1688	1838
SRR11092056.4108031	Klebsiella pneumoniae	148	1.14e-68	NZ_BHWD01000125.1	65	221
SRR11092056.4108031	Shigella sonnei	148	1.14e-68	NZ_FTZV01000476.1	77	233
SRR11092056.411192	Homo sapiens	148	1.14e-68	NT_187499.1	11095	11245
SRR11092056.411192	Bacillus thuringiensis	148	1.14e-68	NZ_WJCQ01000919.1	24	174
SRR11092056.4114053	Acinetobacter baumannii	148	1.14e-68	NZ_VMJV01000465.1	121	271
SRR11092056.4114053	Mycobacterium tuberculosis	148	1.14e-68	NZ_PYPZ01000249.1	363	513
SRR11092056.4115211	Acinetobacter baumannii	148	1.14e-68	NZ_VMIF01000065.1	234	384
SRR11092056.4116463	Homo sapiens	148	1.14e-68	NC_000021.9	8221113	8221263
SRR11092056.4116463	Homo sapiens	148	1.14e-68	NC_000021.9	8403380	8403530
SRR11092056.4116463	Homo sapiens	148	1.14e-68	NC_000021.9	8404112	8404262
SRR11092056.4148797	Homo sapiens	148	1.14e-68	NT_187388.1	136026	136176
SRR11092056.4148797	Acinetobacter baumannii	148	1.14e-68	NZ_VMIO01000289.1	102	252
SRR11092056.4150779	Staphylococcus aureus SA3-LAU	148	1.14e-68	NZ_JHDV01000033.1	854	1004
SRR11092056.4150779	Homo sapiens	148	1.14e-68	NC_000001.11	143194952	143195102
SRR11092056.4150779	Homo sapiens	148	1.14e-68	NC_000001.11	143217467	143217617
SRR11092056.4150779	Homo sapiens	148	1.14e-68	NC_000001.11	143231346	143231496
SRR11092056.4150779	Streptococcus pneumoniae	148	1.14e-68	NZ_CGZQ01000133.1	79	229
SRR11092056.4152780	Puma concolor	148	1.14e-68	NW_020338702.1	1993	2143
SRR11092056.4152780	Homo sapiens	148	1.14e-68	NC_000021.9	8223855	8224005
SRR11092056.4152780	Homo sapiens	148	1.14e-68	NC_000021.9	8406854	8407004
SRR11092056.4152780	Homo sapiens	148	1.14e-68	NC_000021.9	8451041	8451191
SRR11092056.4152780	Homo sapiens	148	1.14e-68	NW_021160023.1	453979	454129
SRR11092056.415696	Pan paniscus	148	1.14e-68	NC_048239.1	190983773	190983920
SRR11092056.415696	Pan paniscus	148	1.14e-68	NC_048239.1	198701422	198701569
SRR11092056.415696	Pan paniscus	148	1.14e-68	NC_048243.1	178217815	178217962
SRR11092056.415696	Pan paniscus	148	1.14e-68	NC_048245.1	112217381	112217528
SRR11092056.4163733	Chelonia mydas	148	1.14e-68	NW_006624825.1	766	916
SRR11092056.4163733	Pseudomonas syringae pv. syringae 1212	148	1.14e-68	NZ_AVCR02000097.1	182	332
SRR11092056.4163733	Microbacterium saperdae	148	1.14e-68	NZ_BMNX01000017.1	142	292
SRR11092056.4163733	Homo sapiens	148	1.14e-68	NC_000016.10	46388114	46388264
SRR11092056.4163733	Homo sapiens	148	1.14e-68	NC_000016.10	46400159	46400309
SRR11092056.4163998	Pan paniscus	148	1.14e-68	NC_048241.1	27586430	27586580
SRR11092056.4163998	Pan paniscus	148	1.14e-68	NC_048259.1	27019021	27019171
SRR11092056.4165656	Homo sapiens	148	1.14e-68	NC_000012.12	35438980	35439130
SRR11092056.4165656	Homo sapiens	148	1.14e-68	NC_000012.12	35679262	35679412
SRR11092056.4165656	Homo sapiens	148	1.14e-68	NC_000012.12	35900064	35900214
SRR11092056.4165656	Streptococcus pneumoniae	148	1.14e-68	NZ_CMIB01000058.1	376	526
SRR11092056.4171739	Pan paniscus	148	1.14e-68	NC_048239.1	49097545	49097692
SRR11092056.4171739	Pan paniscus	148	1.14e-68	NC_048242.1	67822672	67822819
SRR11092056.4174237	Pan paniscus	148	1.14e-68	NW_023255957.1	12815	12965
SRR11092056.4174237	Pan paniscus	148	1.14e-68	NW_023255957.1	7248	7398
SRR11092056.4174237	Pan paniscus	148	1.14e-68	NW_023256018.1	21478	21628
SRR11092056.4175795	Homo sapiens	148	1.14e-68	NC_000002.12	68614407	68614557
SRR11092056.4175795	Homo sapiens	148	1.14e-68	NC_000002.12	73480833	73480983
SRR11092056.4175795	Pan paniscus	148	1.14e-68	NC_048245.1	48322962	48323112
SRR11092056.4175795	Pan paniscus	148	1.14e-68	NC_048245.1	81214998	81215148
SRR11092056.4175891	Homo sapiens	148	1.14e-68	NC_000001.11	122722648	122722798
SRR11092056.4181624	Homo sapiens	148	1.14e-68	NT_187427.1	13	163
SRR11092056.4190800	Pan paniscus	148	1.14e-68	NC_048245.1	80184805	80184955
SRR11092056.4192634	Homo sapiens	148	1.14e-68	NC_000015.10	18362080	18362230
SRR11092056.4192634	Homo sapiens	148	1.14e-68	NC_000015.10	18366514	18366664
SRR11092056.4194066	Nomascus leucogenys	148	1.14e-68	NC_044386.1	93456659	93456809
SRR11092056.4197237	Pan paniscus	148	1.14e-68	NC_048251.1	29914794	29914944
SRR11092056.4197677	Klebsiella pneumoniae	148	1.14e-68	NZ_CABWRV010000180.1	126	276
SRR11092056.4202901	Pan paniscus	148	1.14e-68	NC_048259.1	53612686	53612836
SRR11092056.4202901	Pan troglodytes	148	1.14e-68	NC_036899.1	56901082	56901232
SRR11092056.4202901	Gorilla gorilla gorilla	148	1.14e-68	NC_044622.1	54533566	54533716
SRR11092056.4203478	Bacillus thuringiensis	148	1.14e-68	NZ_WJCX01000511.1	29	176
SRR11092056.4203478	Streptococcus pneumoniae	148	1.14e-68	NZ_CMKS01000076.1	379	526
SRR11092056.4204061	Panthera pardus	148	1.14e-68	NW_017620801.1	1820	1970
SRR11092056.4204061	Carica papaya	148	1.14e-68	NW_019020799.1	1161	1311
SRR11092056.4204061	Homo sapiens	148	1.14e-68	NC_000005.10	49643993	49644143
SRR11092056.4204134	Acinetobacter baumannii	148	1.14e-68	NZ_SDBI01000105.1	63	214
SRR11092056.4204134	Acinetobacter baumannii	148	1.14e-68	NZ_SDBO01000057.1	234	385
SRR11092056.4204924	Homo sapiens	148	1.14e-68	NC_000021.9	8204855	8205005
SRR11092056.4204924	Homo sapiens	148	1.14e-68	NC_000021.9	8249046	8249196
SRR11092056.4204924	Homo sapiens	148	1.14e-68	NC_000021.9	8387902	8388052
SRR11092056.4204924	Homo sapiens	148	1.14e-68	NW_021160023.1	435027	435177
SRR11092056.4204924	Oxyura jamaicensis	148	1.14e-68	NW_023309851.1	718	868
SRR11092056.4207329	Homo sapiens	148	1.14e-68	NT_167218.1	11798	11948
SRR11092056.4207329	Homo sapiens	148	1.14e-68	NT_167218.1	18107	18257
SRR11092056.4207329	Homo sapiens	148	1.14e-68	NT_167218.1	5470	5620
SRR11092056.4207329	Homo sapiens	148	1.14e-68	NT_187499.1	120821	120971
SRR11092056.4207329	Pan troglodytes	148	1.14e-68	NW_019934555.1	35516	35666
SRR11092056.4211538	Acinetobacter baumannii	148	1.14e-68	NZ_VMIF01000065.1	344	494
SRR11092056.4214230	Homo sapiens	148	1.14e-68	NC_000001.11	143184832	143184985
SRR11092056.4214230	Homo sapiens	148	1.14e-68	NC_000001.11	143195143	143195296
SRR11092056.4214230	Homo sapiens	148	1.14e-68	NC_000001.11	143265525	143265678
SRR11092056.4224630	Homo sapiens	148	1.14e-68	NT_167209.1	129455	129605
SRR11092056.4224630	Homo sapiens	148	1.14e-68	NT_167209.1	135475	135625
SRR11092056.4224630	Escherichia coli	148	1.14e-68	NZ_BGRS01000122.1	192	342
SRR11092056.4225934	Homo sapiens	148	1.14e-68	NT_187388.1	135729	135879
SRR11092056.4227364	Homo sapiens	148	1.14e-68	NC_000006.12	128908975	128909125
SRR11092056.4227364	Homo sapiens	148	1.14e-68	NC_000006.12	129170502	129170652
SRR11092056.4227364	Homo sapiens	148	1.14e-68	NC_000006.12	145854031	145854181
SRR11092056.4229562	Lactobacillus crispatus	148	1.14e-68	NZ_NKLG01000221.1	100	250
SRR11092056.4229845	Homo sapiens	148	1.14e-68	NT_187388.1	139187	139337
SRR11092056.4229845	Acinetobacter baumannii	148	1.14e-68	NZ_VMHZ01000555.1	64	214
SRR11092056.4232210	Furfurilactobacillus rossiae DSM 15814	148	1.14e-68	NZ_JH725010.1	987	1134
SRR11092056.4233689	Gorilla gorilla gorilla	148	1.14e-68	NC_044607.1	38871029	38871183
SRR11092056.4238694	Homo sapiens	148	1.14e-68	NC_000003.12	145255705	145255855
SRR11092056.424892	Homo sapiens	148	1.14e-68	NC_000005.10	44042722	44042869
SRR11092056.4251278	Homo sapiens	148	1.14e-68	NC_000016.10	34585766	34585916
SRR11092056.4251278	Oxyura jamaicensis	148	1.14e-68	NW_023312295.1	1146	1296
SRR11092056.4253205	Homo sapiens	148	1.14e-68	NC_000020.11	27244065	27244215
SRR11092056.4253205	Homo sapiens	148	1.14e-68	NC_000020.11	27969464	27969614
SRR11092056.4253605	Psychrobacter cibarius	148	1.14e-68	NZ_CZJV02000147.1	586	736
SRR11092056.4256442	Homo sapiens	148	1.14e-68	NW_021160023.1	493023	493174
SRR11092056.4256442	Escherichia coli	148	1.14e-68	NZ_JABGBT010000070.1	693	844
SRR11092056.4256442	Escherichia coli	148	1.14e-68	NZ_PGGZ01000047.1	611	762
SRR11092056.4256442	Acinetobacter baumannii	148	1.14e-68	NZ_LYJM01000006.1	90	241
SRR11092056.4256442	Acinetobacter baumannii	148	1.14e-68	NZ_VMHZ01001284.1	8	159
SRR11092056.425995	Homo sapiens	148	1.14e-68	NT_187364.1	842	995
SRR11092056.425995	Pan paniscus	148	1.14e-68	NC_048249.1	39020550	39020703
SRR11092056.426050	Homo sapiens	148	1.14e-68	NC_000008.11	104288467	104288617
SRR11092056.426050	Pan paniscus	148	1.14e-68	NC_048240.1	5021850	5022000
SRR11092056.426050	Pan paniscus	148	1.14e-68	NC_048240.1	78062731	78062881
SRR11092056.426050	Pan paniscus	148	1.14e-68	NC_048241.1	86498606	86498756
SRR11092056.4263990	Homo sapiens	148	1.14e-68	NT_187364.1	8310	8460
SRR11092056.4263990	Homo sapiens	148	1.14e-68	NT_187364.1	86	236
SRR11092056.4263990	Citrobacter freundii	148	1.14e-68	NZ_BGNP01000067.1	114	264
SRR11092056.4263990	Bordetella bronchiseptica 980-2	148	1.14e-68	NZ_JHOK01000044.1	2547	2697
SRR11092056.4265908	Acinetobacter baumannii	148	1.14e-68	NZ_SDBI01000105.1	84	235
SRR11092056.4265908	Acinetobacter baumannii	148	1.14e-68	NZ_SDBO01000057.1	255	406
SRR11092056.4265927	Homo sapiens	148	1.14e-68	NT_167209.1	117102	117252
SRR11092056.4265927	Homo sapiens	148	1.14e-68	NT_167209.1	123253	123403
SRR11092056.4265927	Homo sapiens	148	1.14e-68	NT_167209.1	135556	135706
SRR11092056.4268120	Homo sapiens	148	1.14e-68	NC_000021.9	8219656	8219806
SRR11092056.4268120	Homo sapiens	148	1.14e-68	NC_000021.9	8446926	8447076
SRR11092056.4268120	Homo sapiens	148	1.14e-68	NW_021160023.1	494051	494201
SRR11092056.4271418	Homo sapiens	148	1.14e-68	NC_000001.11	152216980	152217137
SRR11092056.427217	Acinetobacter baumannii	148	1.14e-68	NZ_VMIF01000065.1	239	389
SRR11092056.4273258	Homo sapiens	148	1.14e-68	NC_000005.10	49795872	49796025
SRR11092056.4273258	Homo sapiens	148	1.14e-68	NC_000005.10	49824502	49824655
SRR11092056.4275662	Pan paniscus	148	1.14e-68	NC_048241.1	27586430	27586580
SRR11092056.4275662	Pan paniscus	148	1.14e-68	NC_048259.1	27019021	27019171
SRR11092056.4276222	Pan paniscus	148	1.14e-68	NC_048245.1	125454206	125454356
SRR11092056.4276222	Pan paniscus	148	1.14e-68	NC_048262.1	43730062	43730212
SRR11092056.4276222	Gorilla gorilla gorilla	148	1.14e-68	NC_044608.1	126079881	126080031
SRR11092056.4276222	Gorilla gorilla gorilla	148	1.14e-68	NC_044614.1	51285421	51285571
SRR11092056.4280425	Homo sapiens	148	1.14e-68	NC_000001.11	143192763	143192913
SRR11092056.4280425	Homo sapiens	148	1.14e-68	NC_000001.11	143215733	143215883
SRR11092056.4285780	Pongo abelii	148	1.14e-68	NC_036915.1	49567435	49567585
SRR11092056.4286074	Homo sapiens	148	1.14e-68	NT_167218.1	3894	4044
SRR11092056.4287271	Acinetobacter baumannii	148	1.14e-68	NZ_VMHY01000188.1	268	418
SRR11092056.4287271	Mycobacterium tuberculosis	148	1.14e-68	NZ_CQSC01000311.1	222	372
SRR11092056.4287742	Pan paniscus	148	1.14e-68	NC_048255.1	45210050	45210200
SRR11092056.4287742	Gorilla gorilla gorilla	148	1.14e-68	NC_044618.1	48255938	48256088
SRR11092056.4288447	Homo sapiens	148	1.14e-68	NC_000007.14	56371862	56372012
SRR11092056.4288447	Acinetobacter baumannii	148	1.14e-68	NZ_VMIJ01000154.1	1	151
SRR11092056.4292291	Legionella nagasakiensis	148	1.14e-68	NZ_CAAAID010000035.1	185	335
SRR11092056.4292291	Homo sapiens	148	1.14e-68	NC_000008.11	85715161	85715311
SRR11092056.4292291	Homo sapiens	148	1.14e-68	NC_000008.11	85736615	85736765
SRR11092056.4292291	Oxyura jamaicensis	148	1.14e-68	NW_023306336.1	81	231
SRR11092056.4292291	Gorilla gorilla gorilla	148	1.14e-68	NW_022152936.1	3731	3881
SRR11092056.4293254	Homo sapiens	148	1.14e-68	NC_000004.12	49766944	49767094
SRR11092056.4297421	Papio anubis	148	1.14e-68	NC_044990.1	37891056	37891206
SRR11092056.4297421	Pan paniscus	148	1.14e-68	NC_048239.1	68628417	68628567
SRR11092056.4297421	Hylobates moloch	148	1.14e-68	NW_022611648.1	82422295	82422445
SRR11092056.4298886	Grammomys surdaster	148	1.14e-68	NW_021612123.1	788	938
SRR11092056.4298886	Limosilactobacillus alvi	148	1.14e-68	NZ_JACJJQ010000100.1	88	238
SRR11092056.4298886	Streptococcus pneumoniae	148	1.14e-68	NZ_CMKS01000067.1	900	1050
SRR11092056.4299137	Homo sapiens	148	1.14e-68	NC_000016.10	64157235	64157385
SRR11092056.4299137	Pongo abelii	148	1.14e-68	NC_036908.1	127845550	127845700
SRR11092056.4300425	Homo sapiens	148	1.14e-68	NC_000001.11	143237681	143237831
SRR11092056.4304313	Homo sapiens	148	1.14e-68	NC_000007.14	95347919	95348069
SRR11092056.4306591	Homo sapiens	148	1.14e-68	NC_000007.14	56370823	56370973
SRR11092056.4306591	Homo sapiens	148	1.14e-68	NC_000007.14	56372121	56372271
SRR11092056.4306966	Homo sapiens	148	1.14e-68	NC_000001.11	143217258	143217408
SRR11092056.4306966	Homo sapiens	148	1.14e-68	NC_000001.11	143267393	143267543
SRR11092056.4306966	Escherichia coli	148	1.14e-68	NZ_NTEI01000032.1	631	781
SRR11092056.4306966	Campylobacter coli	148	1.14e-68	NZ_JAEMGM010000191.1	187	337
SRR11092056.4309514	Acinetobacter baumannii	148	1.14e-68	NZ_VMHY01000057.1	2556	2706
SRR11092056.4309514	Acinetobacter baumannii	148	1.14e-68	NZ_VMJG01001015.1	155	305
SRR11092056.4311909	Homo sapiens	148	1.14e-68	NC_000001.11	143217291	143217441
SRR11092056.4311909	Escherichia coli	148	1.14e-68	NZ_NTEI01000032.1	664	814
SRR11092056.4311909	Campylobacter coli	148	1.14e-68	NZ_JAEMGM010000191.1	220	370
SRR11092056.4312046	Homo sapiens	148	1.14e-68	NC_000004.12	49766952	49767102
SRR11092056.4315474	Actinomadura cremea	148	1.14e-68	NZ_BMRF01000083.1	1241	1388
SRR11092056.4316324	Homo sapiens	148	1.14e-68	NC_000008.11	85643438	85643588
SRR11092056.4316324	Homo sapiens	148	1.14e-68	NC_000008.11	85655346	85655496
SRR11092056.4317431	Homo sapiens	148	1.14e-68	NC_000007.14	56371952	56372102
SRR11092056.4318476	Lactobacillus crispatus	148	1.14e-68	NZ_NKLO01000346.1	58	208
SRR11092056.4318476	Homo sapiens	148	1.14e-68	NC_000010.11	42072701	42072851
SRR11092056.4318476	Homo sapiens	148	1.14e-68	NC_000010.11	42076811	42076961
SRR11092056.4322103	Homo sapiens	148	1.14e-68	NC_000001.11	124117513	124117663
SRR11092056.4324021	Bacillus thuringiensis	148	1.14e-68	NZ_WJCT01000189.1	182	332
SRR11092056.4329882	Pan paniscus	148	1.14e-68	NC_048250.1	117384874	117385024
SRR11092056.4333558	Homo sapiens	148	1.14e-68	NC_000012.12	126566736	126566886
SRR11092056.4335769	Mycobacterium sp. 1100029.7	148	1.14e-68	NZ_LZSC01000001.1	6651	6801
SRR11092056.4335769	Oxyura jamaicensis	148	1.14e-68	NW_023310074.1	1244	1394
SRR11092056.4336239	Homo sapiens	148	1.14e-68	NC_000021.9	8221065	8221218
SRR11092056.4336239	Homo sapiens	148	1.14e-68	NC_000021.9	8403332	8403485
SRR11092056.4336239	Homo sapiens	148	1.14e-68	NC_000021.9	8404064	8404217
SRR11092056.4337225	Pan paniscus	148	1.14e-68	NC_048255.1	55078620	55078773
SRR11092056.4337225	Pan troglodytes	148	1.14e-68	NC_036895.1	60128908	60129061
SRR11092056.4337225	Gorilla gorilla gorilla	148	1.14e-68	NC_044618.1	58628242	58628395
SRR11092056.4337225	Gorilla gorilla gorilla	148	1.14e-68	NW_022154633.1	202798	202948
SRR11092056.4339105	Panthera pardus	148	1.14e-68	NW_017634680.1	111	261
SRR11092056.434109	Pongo abelii	148	1.14e-68	NC_036909.1	72328706	72328856
SRR11092056.4343341	Homo sapiens	148	1.14e-68	NC_000007.14	56371854	56372004
SRR11092056.4343341	Acinetobacter baumannii	148	1.14e-68	NZ_VMIF01000065.1	370	520
SRR11092056.4348359	Homo sapiens	148	1.14e-68	NC_000005.10	106694149	106694299
SRR11092056.4348359	Pan paniscus	148	1.14e-68	NC_048243.1	140657926	140658076
SRR11092056.4348359	Gorilla gorilla gorilla	148	1.14e-68	NC_044625.1	60298713	60298863
SRR11092056.434910	Gorilla gorilla gorilla	148	1.14e-68	NC_044605.1	98255270	98255420
SRR11092056.4354066	Homo sapiens	148	1.14e-68	NC_000023.11	100135481	100135634
SRR11092056.4354301	Shigella sonnei	148	1.14e-68	NZ_FTZV01000476.1	95	245
SRR11092056.4354301	Streptococcus pneumoniae	148	1.14e-68	NZ_CMKS01000076.1	76	226
SRR11092056.4359559	Acinetobacter baumannii	148	1.14e-68	NZ_VMIF01000065.1	78	228
SRR11092056.4361090	Homo sapiens	148	1.14e-68	NC_000001.11	143255582	143255732
SRR11092056.4361552	Homo sapiens	148	1.14e-68	NT_167218.1	8082	8232
SRR11092056.4362395	Homo sapiens	148	1.14e-68	NT_187388.1	135598	135748
SRR11092056.4368452	Homo sapiens	148	1.14e-68	NC_000016.10	46388039	46388189
SRR11092056.4368747	Homo sapiens	148	1.14e-68	NC_000007.14	56373877	56374027
SRR11092056.4370730	Pan paniscus	148	1.14e-68	NC_048243.1	146076202	146076352
SRR11092056.4370730	Pan troglodytes	148	1.14e-68	NC_036883.1	151773613	151773763
SRR11092056.437968	Chelonia mydas	148	1.14e-68	NW_006624825.1	760	916
SRR11092056.437968	Pseudomonas syringae pv. syringae 1212	148	1.14e-68	NZ_AVCR02000097.1	176	332
SRR11092056.437968	Microbacterium saperdae	148	1.14e-68	NZ_BMNX01000017.1	136	292
SRR11092056.437968	Homo sapiens	148	1.14e-68	NC_000016.10	46388108	46388264
SRR11092056.437968	Homo sapiens	148	1.14e-68	NC_000016.10	46400153	46400309
SRR11092056.4381181	Homo sapiens	148	1.14e-68	NC_000001.11	143254879	143255029
SRR11092056.4382420	Arthrobacter sp. ZGTC412	148	1.14e-68	NZ_PJII01000047.1	194	344
SRR11092056.4382420	Aliidiomarina celeris	148	1.14e-68	NZ_QMIL01000014.1	214	364
SRR11092056.4382420	Homo sapiens	148	1.14e-68	NW_021160023.1	482195	482345
SRR11092056.4382420	Enterobacter hormaechei	148	1.14e-68	NZ_NPGF01000074.1	1425	1575
SRR11092056.4382420	Mycobacterium tuberculosis	148	1.14e-68	NZ_PYPZ01000649.1	212	362
SRR11092056.4383199	Homo sapiens	148	1.14e-68	NC_000005.10	178028461	178028611
SRR11092056.4383199	Homo sapiens	148	1.14e-68	NC_000007.14	141774601	141774751
SRR11092056.4383199	Pan paniscus	148	1.14e-68	NW_023258216.1	8786	8936
SRR11092056.4383199	Gorilla gorilla gorilla	148	1.14e-68	NW_022150043.1	93160	93307
SRR11092056.4383219	Pan paniscus	148	1.14e-68	NC_048256.1	3240329	3240479
SRR11092056.4387621	Klebsiella pneumoniae	148	1.14e-68	NZ_BFCQ01000146.1	124	274
SRR11092056.4387621	Oxyura jamaicensis	148	1.14e-68	NW_023310888.1	174	324
SRR11092056.4387621	Mycobacterium tuberculosis	148	1.14e-68	NZ_PYPZ01000119.1	1180	1330
SRR11092056.4392037	Gorilla gorilla gorilla	148	1.14e-68	NC_044602.1	131955992	131956142
SRR11092056.4392401	Actinomadura cremea	148	1.14e-68	NZ_BMRF01000083.1	1234	1384
SRR11092056.4398437	Homo sapiens	148	1.14e-68	NC_000007.14	56371887	56372037
SRR11092056.4398437	Acinetobacter baumannii	148	1.14e-68	NZ_VMIJ01000154.1	26	176
SRR11092056.4399281	Komagataeibacter hansenii	148	1.14e-68	NZ_MDVY01000069.1	184	337
SRR11092056.4399281	Parabacteroides sp. 52	148	1.14e-68	NZ_QVMG01000061.1	195	348
SRR11092056.4399281	Homo sapiens	148	1.14e-68	NC_000001.11	143192724	143192877
SRR11092056.4399281	Homo sapiens	148	1.14e-68	NC_000001.11	143215694	143215847
SRR11092056.4400529	Pan troglodytes	148	1.14e-68	NC_036881.1	16889485	16889635
SRR11092056.4402946	Homo sapiens	148	1.14e-68	NC_000016.10	46389663	46389816
SRR11092056.4402946	Oxyura jamaicensis	148	1.14e-68	NW_023312293.1	49	202
SRR11092056.4404798	Homo sapiens	148	1.14e-68	NC_000018.10	15861141	15861291
SRR11092056.4404798	Homo sapiens	148	1.14e-68	NC_000018.10	15869296	15869446
SRR11092056.441107	Homo sapiens	148	1.14e-68	NC_000007.14	56370885	56371035
SRR11092056.441107	Homo sapiens	148	1.14e-68	NC_000007.14	56372183	56372333
SRR11092056.441206	Pan paniscus	148	1.14e-68	NC_048248.1	49484222	49484372
SRR11092056.441206	Pan troglodytes	148	1.14e-68	NC_036886.1	79494177	79494327
SRR11092056.441206	Gorilla gorilla gorilla	148	1.14e-68	NC_044625.1	125289966	125290116
SRR11092056.4412224	Arthrobacter sp. ZGTC412	148	1.14e-68	NZ_PJII01000068.1	309	459
SRR11092056.4412224	Homo sapiens	148	1.14e-68	NC_000021.9	8440294	8440444
SRR11092056.4412224	Homo sapiens	148	1.14e-68	NT_187388.1	129348	129498
SRR11092056.4412224	Homo sapiens	148	1.14e-68	NT_187388.1	174427	174577
SRR11092056.4412224	Homo sapiens	148	1.14e-68	NW_021160023.1	487419	487569
SRR11092056.4414012	Homo sapiens	148	1.14e-68	NC_000001.11	172878438	172878588
SRR11092056.4414092	Pan paniscus	148	1.14e-68	NC_048256.1	7687335	7687485
SRR11092056.441493	Toxoplasma gondii ME49	148	1.14e-68	NW_017384998.1	471	621
SRR11092056.441493	Rhizobacter sp. Root404	148	1.14e-68	NZ_LMDS01000003.1	415	565
SRR11092056.441493	Homo sapiens	148	1.14e-68	NC_000001.11	143255868	143256018
SRR11092056.4416446	Pan paniscus	148	1.14e-68	NC_048261.1	22851575	22851725
SRR11092056.4416446	Pan troglodytes	148	1.14e-68	NC_036901.1	24788430	24788580
SRR11092056.4417464	Papio anubis	148	1.14e-68	NC_044982.1	56777359	56777509
SRR11092056.4417464	Trachypithecus francoisi	148	1.14e-68	NW_022681460.1	13667201	13667351
SRR11092056.4417464	Pan paniscus	148	1.14e-68	NC_048239.1	69094214	69094364
SRR11092056.4417464	Gorilla gorilla gorilla	148	1.14e-68	NC_044614.1	66364291	66364441
SRR11092056.4418448	Homo sapiens	148	1.14e-68	NC_000016.10	46388883	46389033
SRR11092056.4422516	Homo sapiens	148	1.14e-68	NC_000007.14	58180164	58180317
SRR11092056.4427756	Homo sapiens	148	1.14e-68	NC_000015.10	19778518	19778668
SRR11092056.4427756	Homo sapiens	148	1.14e-68	NC_000015.10	19783629	19783779
SRR11092056.4431880	Pan paniscus	148	1.14e-68	NC_048242.1	88070943	88071093
SRR11092056.4431880	Pan paniscus	148	1.14e-68	NC_048244.1	104352234	104352384
SRR11092056.4431880	Pan paniscus	148	1.14e-68	NC_048247.1	50049471	50049621
SRR11092056.4431880	Pan paniscus	148	1.14e-68	NC_048249.1	110344047	110344197
SRR11092056.443250	Homo sapiens	148	1.14e-68	NT_167218.1	3053	3203
SRR11092056.443250	Acinetobacter baumannii	148	1.14e-68	NZ_VMHZ01000105.1	771	921
SRR11092056.4432615	Microtus ochrogaster	148	1.14e-68	NW_004953241.1	1089	1239
SRR11092056.4432615	Homo sapiens	148	1.14e-68	NC_000021.9	8238808	8238958
SRR11092056.4432615	Homo sapiens	148	1.14e-68	NC_000021.9	8421832	8421982
SRR11092056.4432615	Homo sapiens	148	1.14e-68	NC_000021.9	8466415	8466565
SRR11092056.4432615	Homo sapiens	148	1.14e-68	NT_187388.1	155850	156000
SRR11092056.4438898	Homo sapiens	148	1.14e-68	NT_167209.1	129921	130071
SRR11092056.4438898	Pan paniscus	148	1.14e-68	NW_023256069.1	15587	15737
SRR11092056.4438898	Pan paniscus	148	1.14e-68	NW_023256069.1	3065	3215
SRR11092056.4442405	Niveispirillum cyanobacteriorum	148	1.14e-68	NZ_BMGN01000050.1	728	885
SRR11092056.4442405	Actinomadura cremea	148	1.14e-68	NZ_BMRF01000083.1	1233	1390
SRR11092056.4451976	Pongo abelii	148	1.14e-68	NC_036906.1	65712722	65712872
SRR11092056.4453673	Oxyura jamaicensis	148	1.14e-68	NW_023310074.1	258	408
SRR11092056.4453673	Streptococcus pneumoniae	148	1.14e-68	NZ_CMKS01000093.1	298	448
SRR11092056.4455040	Homo sapiens	148	1.14e-68	NC_000007.14	56370820	56370970
SRR11092056.4455040	Homo sapiens	148	1.14e-68	NC_000007.14	56372118	56372268
SRR11092056.4455798	Bacillus thuringiensis	148	1.14e-68	NZ_WJCX01000359.1	65	215
SRR11092056.4458021	Homo sapiens	148	1.14e-68	NT_167214.1	119981	120128
SRR11092056.4458021	Homo sapiens	148	1.14e-68	NT_187388.1	138282	138429
SRR11092056.4458021	Bacillus thuringiensis	148	1.14e-68	NZ_WJCE01000107.1	63	210
SRR11092056.4459635	Homo sapiens	148	1.14e-68	NC_000018.10	29409907	29410057
SRR11092056.4461081	Homo sapiens	148	1.14e-68	NT_167214.1	118791	118944
SRR11092056.4463556	Campylobacter concisus	148	1.14e-68	NZ_CABPVN010000051.1	155	305
SRR11092056.4463556	Homo sapiens	148	1.14e-68	NC_000001.11	122553849	122553999
SRR11092056.4463556	Homo sapiens	148	1.14e-68	NC_000001.11	124237625	124237775
SRR11092056.4463556	Streptococcus pneumoniae	148	1.14e-68	NZ_CGZQ01000082.1	22	172
SRR11092056.4463556	Mycobacterium tuberculosis	148	1.14e-68	NZ_CQSC01000269.1	93	243
SRR11092056.4467924	Actinomadura cremea	148	1.14e-68	NZ_BMRF01000083.1	1235	1385
SRR11092056.4468631	Homo sapiens	148	1.14e-68	NC_000007.14	56370990	56371140
SRR11092056.4468631	Homo sapiens	148	1.14e-68	NC_000007.14	56372288	56372438
SRR11092056.4468631	Homo sapiens	148	1.14e-68	NC_000007.14	56373582	56373732
SRR11092056.4468631	Acinetobacter baumannii	148	1.14e-68	NZ_VMIF01000065.1	266	416
SRR11092056.4473980	Pan troglodytes	148	1.14e-68	NC_036880.1	89486335	89486485
SRR11092056.4475569	Gorilla gorilla gorilla	148	1.14e-68	NW_022149642.1	41020	41170
SRR11092056.4480516	Homo sapiens	148	1.14e-68	NC_000001.11	143193493	143193643
SRR11092056.4481001	Escherichia coli	148	1.14e-68	NZ_JAFHAD010000162.1	5	155
SRR11092056.4491764	Homo sapiens	148	1.14e-68	NT_187388.1	139103	139253
SRR11092056.4495653	Paracoccus acridae	148	1.14e-68	NZ_BMIV01000079.1	4	154
SRR11092056.4495653	Streptomyces finlayi	148	1.14e-68	NZ_BMVC01000047.1	16	166
SRR11092056.4495653	Homo sapiens	148	1.14e-68	NC_012920.1	1683	1833
SRR11092056.4497486	Homo sapiens	148	1.14e-68	NC_000001.11	143255590	143255740
SRR11092056.4502532	Homo sapiens	148	1.14e-68	NT_187364.1	3593	3743
SRR11092056.4502532	Streptococcus pneumoniae	148	1.14e-68	NZ_CMKS01000091.1	185	335
SRR11092056.4502597	Homo sapiens	148	1.14e-68	NC_000001.11	125180405	125180558
SRR11092056.4502597	Homo sapiens	148	1.14e-68	NC_000001.11	143255300	143255453
SRR11092056.4510093	Toxoplasma gondii ME49	148	1.14e-68	NW_017384119.1	187	337
SRR11092056.4510093	Riemerella anatipestifer	148	1.14e-68	NZ_PPEC01000033.1	434	584
SRR11092056.4510093	Homo sapiens	148	1.14e-68	NT_187364.1	3591	3741
SRR11092056.4510093	Streptococcus pneumoniae	148	1.14e-68	NZ_CMKS01000091.1	183	333
SRR11092056.4511194	Pan paniscus	148	1.14e-68	NC_048240.1	94574643	94574793
SRR11092056.4511194	Pan paniscus	148	1.14e-68	NC_048245.1	139247038	139247188
SRR11092056.4515462	Pan paniscus	148	1.14e-68	NC_048246.1	134119844	134119994
SRR11092056.4518314	Homo sapiens	148	1.14e-68	NC_000015.10	18366438	18366588
SRR11092056.4518314	Homo sapiens	148	1.14e-68	NC_000015.10	18384326	18384476
SRR11092056.4522138	Homo sapiens	148	1.14e-68	NC_000010.11	42086512	42086662
SRR11092056.4525669	Pan paniscus	148	1.14e-68	NW_023255957.1	7390	7540
SRR11092056.4529828	Pan paniscus	148	1.14e-68	NW_023256069.1	12343	12493
SRR11092056.4529828	Pan paniscus	148	1.14e-68	NW_023256069.1	6077	6227
SRR11092056.4529828	Pan paniscus	148	1.14e-68	NW_023256134.1	39837	39987
SRR11092056.4540130	Homo sapiens	148	1.14e-68	NT_187388.1	136000	136153
SRR11092056.4540130	Acinetobacter baumannii	148	1.14e-68	NZ_VMIO01000289.1	76	229
SRR11092056.4540130	Mycobacterium tuberculosis	148	1.14e-68	NZ_PYPV01000254.1	221	374
SRR11092056.4540522	Pan paniscus	148	1.14e-68	NC_048239.1	198547443	198547593
SRR11092056.4540522	Pan paniscus	148	1.14e-68	NC_048247.1	30554596	30554746
SRR11092056.4540522	Pan paniscus	148	1.14e-68	NC_048257.1	5021632	5021782
SRR11092056.4540522	Hylobates moloch	148	1.14e-68	NW_022611645.1	161789605	161789755
SRR11092056.4541075	Pan troglodytes	148	1.14e-68	NC_036902.1	131133212	131133362
SRR11092056.454120	Microtus ochrogaster	148	1.14e-68	NW_004953241.1	1010	1160
SRR11092056.454120	Salvelinus alpinus	148	1.14e-68	NW_019956803.1	972	1122
SRR11092056.454120	Homo sapiens	148	1.14e-68	NC_000021.9	8238729	8238879
SRR11092056.454120	Homo sapiens	148	1.14e-68	NC_000021.9	8421753	8421903
SRR11092056.454120	Homo sapiens	148	1.14e-68	NC_000021.9	8466336	8466486
SRR11092056.4542690	Paracoccus acridae	148	1.14e-68	NZ_BMIV01000079.1	2	152
SRR11092056.4542690	Streptomyces finlayi	148	1.14e-68	NZ_BMVC01000047.1	14	164
SRR11092056.4542690	Homo sapiens	148	1.14e-68	NC_012920.1	1681	1831
SRR11092056.4542690	Actinomadura cremea	148	1.14e-68	NZ_BMRF01000083.1	1350	1500
SRR11092056.4542690	Bacillus thuringiensis	148	1.14e-68	NZ_WJDS01000118.1	91	241
SRR11092056.4544463	Pan paniscus	148	1.14e-68	NC_048245.1	116240391	116240541
SRR11092056.4544463	Pan troglodytes	148	1.14e-68	NC_036885.1	115807159	115807309
SRR11092056.4544463	Gorilla gorilla gorilla	148	1.14e-68	NC_044608.1	116861031	116861181
SRR11092056.4549800	Pan paniscus	148	1.14e-68	NC_048255.1	55078634	55078784
SRR11092056.4549800	Gorilla gorilla gorilla	148	1.14e-68	NC_044618.1	58628256	58628406
SRR11092056.4551508	Furfurilactobacillus rossiae DSM 15814	148	1.14e-68	NZ_AKZK01000259.1	106	256
SRR11092056.4551508	Homo sapiens	148	1.14e-68	NT_187388.1	135987	136137
SRR11092056.4551508	Acinetobacter baumannii	148	1.14e-68	NZ_VMIO01000289.1	63	213
SRR11092056.4551508	Mycobacterium tuberculosis	148	1.14e-68	NZ_PYPV01000254.1	208	358
SRR11092056.4555526	Grammomys surdaster	148	1.14e-68	NW_021617421.1	2350	2500
SRR11092056.4555526	Homo sapiens	148	1.14e-68	NC_000017.11	25389785	25389935
SRR11092056.4555526	Enterobacter hormaechei	148	1.14e-68	NZ_SWCU01000060.1	937	1087
SRR11092056.4557306	Dietzia maris	148	1.14e-68	NZ_QETM01000070.1	18865	19015
SRR11092056.4557306	Homo sapiens	148	1.14e-68	NT_167214.1	118746	118896
SRR11092056.4557306	Acinetobacter baumannii	148	1.14e-68	NZ_VMIX01000440.1	8	158
SRR11092056.4562114	Homo sapiens	148	1.14e-68	NC_000018.10	16217805	16217955
SRR11092056.4562114	Homo sapiens	148	1.14e-68	NC_000018.10	16932226	16932376
SRR11092056.4562114	Homo sapiens	148	1.14e-68	NC_000018.10	19363859	19364009
SRR11092056.4562227	Staphylococcus aureus	148	1.14e-68	NZ_JACODJ010000048.1	94	244
SRR11092056.4562227	Mycobacterium tuberculosis	148	1.14e-68	NZ_PYPV01000121.1	118	268
SRR11092056.4562227	Mycobacteroides abscessus subsp. abscessus	148	1.14e-68	NZ_FSLH01000020.1	468	618
SRR11092056.4563912	Homo sapiens	148	1.14e-68	NC_000005.10	70490148	70490298
SRR11092056.4563912	Homo sapiens	148	1.14e-68	NC_000005.10	70511429	70511579
SRR11092056.4567301	Homo sapiens	148	1.14e-68	NC_000024.10	56681976	56682126
SRR11092056.4567301	Homo sapiens	148	1.14e-68	NC_000024.10	56721205	56721355
SRR11092056.4572507	Homo sapiens	148	1.14e-68	NT_187425.1	110222	110372
SRR11092056.4572507	Homo sapiens	148	1.14e-68	NT_187425.1	111515	111665
SRR11092056.4572507	Acinetobacter baumannii	148	1.14e-68	NZ_VMII01000070.1	244	394
SRR11092056.4572507	Bordetella bronchiseptica 980-2	148	1.14e-68	NZ_JHOK01000022.1	962	1112
SRR11092056.4572876	Homo sapiens	148	1.14e-68	NC_000001.11	143210988	143211160
SRR11092056.4577212	Puma concolor	148	1.14e-68	NW_020338702.1	2726	2876
SRR11092056.4577212	Campylobacter concisus	148	1.14e-68	NZ_CABPVN010000126.1	432	582
SRR11092056.4577212	Mycobacterium tuberculosis Mtb194	148	1.14e-68	NZ_KL476633.1	74	224
SRR11092056.4582573	Homo sapiens	148	1.14e-68	NC_000001.11	143238074	143238227
SRR11092056.4585244	Homo sapiens	148	1.14e-68	NC_000004.12	160584415	160584566
SRR11092056.4585244	Homo sapiens	148	1.14e-68	NC_000004.12	96411514	96411665
SRR11092056.4585244	Pan paniscus	148	1.14e-68	NC_048241.1	112054239	112054390
SRR11092056.4585244	Pan paniscus	148	1.14e-68	NC_048242.1	170045999	170046150
SRR11092056.4588000	Nomascus leucogenys	148	1.14e-68	NC_044387.1	75251637	75251790
SRR11092056.459137	Actinomadura cremea	148	1.14e-68	NZ_BMRF01000063.1	1054	1204
SRR11092056.4596254	Acinetobacter baumannii	148	1.14e-68	NZ_SDBE01000163.1	32	182
SRR11092056.4596590	Homo sapiens	148	1.14e-68	NC_000005.10	152207496	152207646
SRR11092056.4597455	Puma concolor	148	1.14e-68	NW_020338809.1	3116	3266
SRR11092056.4597455	Homo sapiens	148	1.14e-68	NC_000021.9	8244568	8244718
SRR11092056.4597455	Homo sapiens	148	1.14e-68	NC_000021.9	8427592	8427742
SRR11092056.4597455	Homo sapiens	148	1.14e-68	NC_000021.9	8472153	8472303
SRR11092056.4597455	Homo sapiens	148	1.14e-68	NW_021160023.1	474717	474867
SRR11092056.4599820	Papio anubis	148	1.14e-68	NC_044982.1	98937026	98937176
SRR11092056.4599820	Pan paniscus	148	1.14e-68	NC_048254.1	68774979	68775129
SRR11092056.4600010	Homo sapiens	148	1.14e-68	NC_000001.11	143217256	143217406
SRR11092056.4600010	Escherichia coli	148	1.14e-68	NZ_NTEI01000032.1	629	779
SRR11092056.4600624	Oxyura jamaicensis	148	1.14e-68	NW_023310123.1	2006	2156
SRR11092056.4600624	Enterococcus faecalis	148	1.14e-68	NZ_QNGH01000039.1	129	279
SRR11092056.4600624	Streptococcus pneumoniae	148	1.14e-68	NZ_CGZQ01000064.1	1886	2036
SRR11092056.4604251	Homo sapiens	148	1.14e-68	NC_000010.11	25774199	25774346
SRR11092056.4604251	Homo sapiens	148	1.14e-68	NC_000012.12	13264883	13265030
SRR11092056.4604251	Homo sapiens	148	1.14e-68	NC_000019.10	53831840	53831993
SRR11092056.4609391	Pan paniscus	148	1.14e-68	NC_048250.1	1040300	1040450
SRR11092056.4610446	Homo sapiens	148	1.14e-68	NC_000001.11	143237687	143237837
SRR11092056.4610446	Homo sapiens	148	1.14e-68	NC_000001.11	143239463	143239613
SRR11092056.4610446	Homo sapiens	148	1.14e-68	NC_000001.11	143267432	143267582
SRR11092056.4612538	Homo sapiens	148	1.14e-68	NC_000014.9	106802946	106803096
SRR11092056.4612538	Homo sapiens	148	1.14e-68	NT_187600.1	1294120	1294270
SRR11092056.4612538	Pan troglodytes	148	1.14e-68	NC_036893.1	87570895	87571045
SRR11092056.4612538	Gorilla gorilla gorilla	148	1.14e-68	NC_044616.1	87502555	87502705
SRR11092056.461346	Homo sapiens	148	1.14e-68	NC_000003.12	55389549	55389699
SRR11092056.4621493	Homo sapiens	148	1.14e-68	NC_000006.12	44328234	44328384
SRR11092056.4622659	Homo sapiens	148	1.14e-68	NC_000007.14	56371944	56372098
SRR11092056.4623507	Homo sapiens	148	1.14e-68	NC_000001.11	125179222	125179372
SRR11092056.4623507	Homo sapiens	148	1.14e-68	NC_000001.11	125182320	125182470
SRR11092056.4623507	Bordetella bronchiseptica 980-2	148	1.14e-68	NZ_JHOK01000044.1	1831	1981
SRR11092056.4623507	Mycobacteroides abscessus subsp. abscessus	148	1.14e-68	NZ_FSLH01000039.1	646	796
SRR11092056.4625110	Homo sapiens	148	1.14e-68	NT_167214.1	119141	119291
SRR11092056.4626914	Streptococcus pneumoniae	148	1.14e-68	NZ_CMKS01000074.1	905	1055
SRR11092056.4627566	Actinomadura cremea	148	1.14e-68	NZ_BMRF01000138.1	704	854
SRR11092056.4627877	Acinetobacter sp. YH01002	148	1.14e-68	NZ_VOXX01000020.1	4120	4270
SRR11092056.4627877	Homo sapiens	148	1.14e-68	NC_000016.10	34582696	34582846
SRR11092056.4627877	Escherichia coli	148	1.14e-68	NZ_JABBOK010000037.1	1193	1343
SRR11092056.4628730	Homo sapiens	148	1.14e-68	NT_187364.1	828	978
SRR11092056.4628730	Pan paniscus	148	1.14e-68	NC_048249.1	39020536	39020686
SRR11092056.463315	Homo sapiens	148	1.14e-68	NT_167214.1	119926	120076
SRR11092056.463315	Homo sapiens	148	1.14e-68	NT_187388.1	138227	138377
SRR11092056.463315	Bacillus thuringiensis	148	1.14e-68	NZ_WJCE01000107.1	8	158
SRR11092056.4634124	Homo sapiens	148	1.14e-68	NC_000007.14	56371894	56372044
SRR11092056.4634124	Acinetobacter baumannii	148	1.14e-68	NZ_VMIJ01000154.1	33	183
SRR11092056.4634837	Piliocolobus tephrosceles	148	1.14e-68	NC_045450.1	74376798	74376976
SRR11092056.4635267	Gorilla gorilla gorilla	148	1.14e-68	NC_044611.1	105313000	105313150
SRR11092056.4642722	Homo sapiens	148	1.14e-68	NC_000021.9	8466707	8466857
SRR11092056.4642722	Pan paniscus	148	1.14e-68	NC_048241.1	27586426	27586576
SRR11092056.4645593	Pan troglodytes	148	1.14e-68	NC_036899.1	35694637	35694790
SRR11092056.4647971	Homo sapiens	148	1.14e-68	NC_000019.10	39243705	39243855
SRR11092056.4647984	Dietzia maris	148	1.14e-68	NZ_QETM01000070.1	18941	19112
SRR11092056.4648303	Gorilla gorilla gorilla	148	1.14e-68	NC_044614.1	80246915	80247065
SRR11092056.4652076	Homo sapiens	148	1.14e-68	NT_187498.1	164140	164290
SRR11092056.4652076	Actinomadura cremea	148	1.14e-68	NZ_BMRF01000109.1	928	1078
SRR11092056.4652513	Pan paniscus	148	1.14e-68	NC_048241.1	101941291	101941445
SRR11092056.4652513	Gorilla gorilla gorilla	148	1.14e-68	NC_044602.1	132961909	132962063
SRR11092056.4654875	Pongo abelii	148	1.14e-68	NC_036911.1	103068172	103068322
SRR11092056.4673478	Homo sapiens	148	1.14e-68	NT_187388.1	136078	136228
SRR11092056.4674023	Pan paniscus	148	1.14e-68	NC_048254.1	58192717	58192867
SRR11092056.4674023	Hylobates moloch	148	1.14e-68	NW_022611656.1	49603345	49603501
SRR11092056.4674758	Pan paniscus	148	1.14e-68	NW_023259562.1	21810	21960
SRR11092056.4674758	Pan troglodytes	148	1.14e-68	NC_036894.1	478246	478396
SRR11092056.4675546	Pan paniscus	148	1.14e-68	NC_048241.1	27586434	27586584
SRR11092056.4675546	Pan paniscus	148	1.14e-68	NC_048259.1	27019025	27019175
SRR11092056.4675606	Homo sapiens	148	1.14e-68	NC_000021.9	39538490	39538640
SRR11092056.4678203	Pan paniscus	148	1.14e-68	NC_048259.1	18300191	18300342
SRR11092056.4680414	Homo sapiens	148	1.14e-68	NC_000004.12	140215692	140215842
SRR11092056.4680414	Gorilla gorilla gorilla	148	1.14e-68	NC_044606.1	137808661	137808811
SRR11092056.4681593	Pan paniscus	148	1.14e-68	NC_048243.1	140340162	140340312
SRR11092056.4692353	Homo sapiens	148	1.14e-68	NC_000003.12	22801511	22801661
SRR11092056.4692353	Homo sapiens	148	1.14e-68	NC_000005.10	30823679	30823829
SRR11092056.4692353	Pan paniscus	148	1.14e-68	NC_048257.1	12015408	12015558
SRR11092056.4693467	Homo sapiens	148	1.14e-68	NC_000020.11	28643757	28643907
SRR11092056.4696924	Pan troglodytes	148	1.14e-68	NC_036894.1	482615	482762
SRR11092056.4699084	Salvelinus alpinus	148	1.14e-68	NW_019954356.1	962	1112
SRR11092056.4699468	Pan paniscus	148	1.14e-68	NC_048245.1	158401419	158401569
SRR11092056.4699468	Pan troglodytes	148	1.14e-68	NC_036885.1	157996895	157997045
SRR11092056.470431	Pan troglodytes	148	1.14e-68	NC_036879.1	6320132	6320282
SRR11092056.4704660	Homo sapiens	148	1.14e-68	NC_012920.1	4207	4357
SRR11092056.4704660	Actinomadura cremea	148	1.14e-68	NZ_BMRF01000063.1	759	909
SRR11092056.4704660	Bacillus thuringiensis	148	1.14e-68	NZ_WJDA01000087.1	272	422
SRR11092056.4704912	Gorilla gorilla gorilla	148	1.14e-68	NC_044604.1	54368131	54368281
SRR11092056.4708943	Paracoccus acridae	148	1.14e-68	NZ_BMIV01000076.1	852	1002
SRR11092056.4708943	Pseudomonas avellanae	148	1.14e-68	NZ_BMNO01000323.1	859	1009
SRR11092056.4708943	Homo sapiens	148	1.14e-68	NC_012920.1	5331	5481
SRR11092056.4708943	Actinomadura cremea	148	1.14e-68	NZ_BMRF01000063.1	1883	2033
SRR11092056.4709089	Homo sapiens	148	1.14e-68	NT_167218.1	11925	12075
SRR11092056.4709089	Homo sapiens	148	1.14e-68	NT_167218.1	18234	18384
SRR11092056.4709089	Homo sapiens	148	1.14e-68	NT_167218.1	5597	5747
SRR11092056.4709089	Oxyura jamaicensis	148	1.14e-68	NW_023310074.1	3602	3752
SRR11092056.4719240	Homo sapiens	148	1.14e-68	NC_000010.11	42078978	42079125
SRR11092056.4723623	Homo sapiens	148	1.14e-68	NC_000007.14	56370875	56371025
SRR11092056.4723623	Homo sapiens	148	1.14e-68	NC_000007.14	56372173	56372323
SRR11092056.4724447	Grammomys surdaster	148	1.14e-68	NW_021627404.1	233	383
SRR11092056.4724447	Homo sapiens	148	1.14e-68	NC_000023.11	62472170	62472320
SRR11092056.4724447	Streptococcus pneumoniae	148	1.14e-68	NZ_CKYY01000043.1	1968	2118
SRR11092056.4724447	Streptococcus pneumoniae	148	1.14e-68	NZ_CMHF01000063.1	281	431
SRR11092056.4734712	Homo sapiens	148	1.14e-68	NT_167218.1	17353	17503
SRR11092056.4736688	Homo sapiens	148	1.14e-68	NC_000007.14	56373530	56373680
SRR11092056.4736688	Acinetobacter baumannii	148	1.14e-68	NZ_VMIF01000065.1	318	468
SRR11092056.4737712	Dietzia maris	148	1.14e-68	NZ_QETM01000070.1	11015	11165
SRR11092056.4737712	Aliidiomarina celeris	148	1.14e-68	NZ_QMIL01000046.1	11	161
SRR11092056.4737712	Lysobacter prati	148	1.14e-68	NZ_VLNV01000022.1	2130	2280
SRR11092056.4737712	Homo sapiens	148	1.14e-68	NW_021160023.1	485830	485980
SRR11092056.4737712	Streptococcus pneumoniae	148	1.14e-68	NZ_CMKS01000069.1	1317	1467
SRR11092056.4741927	Homo sapiens	148	1.14e-68	NC_000017.11	19446495	19446646
SRR11092056.4741927	Pan paniscus	148	1.14e-68	NC_048262.1	16340716	16340866
SRR11092056.4741927	Pan troglodytes	148	1.14e-68	NC_036900.1	8358699	8358849
SRR11092056.4741927	Gorilla gorilla gorilla	148	1.14e-68	NC_044617.1	47514517	47514667
SRR11092056.4743771	Homo sapiens	148	1.14e-68	NC_000007.14	56371860	56372010
SRR11092056.4750874	Homo sapiens	148	1.14e-68	NC_000009.12	41600761	41600914
SRR11092056.4750874	Homo sapiens	148	1.14e-68	NC_000009.12	61810918	61811071
SRR11092056.4750874	Pan paniscus	148	1.14e-68	NW_023257022.1	13320	13473
SRR11092056.4750874	Pan paniscus	148	1.14e-68	NW_023259490.1	10457	10610
SRR11092056.4751606	Bacillus thuringiensis	148	1.14e-68	NZ_WJCA01000363.1	152	302
SRR11092056.4756731	Homo sapiens	148	1.14e-68	NC_000007.14	56370862	56371012
SRR11092056.4756731	Homo sapiens	148	1.14e-68	NC_000007.14	56372160	56372310
SRR11092056.4758698	Puma concolor	148	1.14e-68	NW_020338702.1	835	985
SRR11092056.4758698	Homo sapiens	148	1.14e-68	NC_000021.9	8222667	8222817
SRR11092056.4758698	Homo sapiens	148	1.14e-68	NC_000021.9	8405666	8405816
SRR11092056.4758698	Homo sapiens	148	1.14e-68	NC_000021.9	8449861	8450011
SRR11092056.4758698	Homo sapiens	148	1.14e-68	NW_021160023.1	452791	452941
SRR11092056.4760626	Homo sapiens	148	1.14e-68	NT_187388.1	135678	135828
SRR11092056.4765642	Macaca mulatta	148	1.14e-68	NC_041754.1	3716134	3716284
SRR11092056.4765756	Homo sapiens	148	1.14e-68	NC_000007.14	56373951	56374101
SRR11092056.4767976	Homo sapiens	148	1.14e-68	NC_000021.9	8219560	8219710
SRR11092056.4767976	Homo sapiens	148	1.14e-68	NC_000021.9	8446830	8446980
SRR11092056.4767976	Homo sapiens	148	1.14e-68	NT_187388.1	135903	136053
SRR11092056.4767976	Homo sapiens	148	1.14e-68	NW_021160023.1	493955	494105
SRR11092056.4771647	Homo sapiens	148	1.14e-68	NT_187388.1	119983	120133
SRR11092056.4772737	Homo sapiens	148	1.14e-68	NC_000007.14	56370534	56370684
SRR11092056.4772737	Homo sapiens	148	1.14e-68	NC_000007.14	56371832	56371982
SRR11092056.4772737	Homo sapiens	148	1.14e-68	NC_000007.14	56374423	56374573
SRR11092056.4775682	Homo sapiens	148	1.14e-68	NC_000018.10	15853123	15853276
SRR11092056.4775682	Homo sapiens	148	1.14e-68	NC_000018.10	16060488	16060641
SRR11092056.477891	Acinetobacter baumannii	148	1.14e-68	NZ_SDBI01000105.1	161	312
SRR11092056.4782163	Homo sapiens	148	1.14e-68	NC_000016.10	46383934	46384084
SRR11092056.4782163	Homo sapiens	148	1.14e-68	NC_000016.10	46393255	46393405
SRR11092056.4792127	Microtus ochrogaster	148	1.14e-68	NW_004953241.1	840	990
SRR11092056.4792127	Puma concolor	148	1.14e-68	NW_020339301.1	453	603
SRR11092056.4792127	Homo sapiens	148	1.14e-68	NC_000021.9	8238559	8238709
SRR11092056.4792127	Homo sapiens	148	1.14e-68	NC_000021.9	8421583	8421733
SRR11092056.4792127	Homo sapiens	148	1.14e-68	NC_000021.9	8466166	8466316
SRR11092056.4793403	Homo sapiens	148	1.14e-68	NT_167218.1	587	743
SRR11092056.4794161	Homo sapiens	148	1.14e-68	NC_000016.10	46391270	46391420
SRR11092056.4794161	Mycobacterium tuberculosis	148	1.14e-68	NZ_CSAF01000398.1	613	763
SRR11092056.4797953	Gemmata obscuriglobus UQM 2246	148	1.14e-68	NZ_ABGO01000720.1	671	821
SRR11092056.4797953	Homo sapiens	148	1.14e-68	NC_000020.11	57268747	57268897
SRR11092056.4798884	Homo sapiens	148	1.14e-68	NC_000017.11	34183227	34183377
SRR11092056.4798884	Pan paniscus	148	1.14e-68	NC_048249.1	93354922	93355072
SRR11092056.4798884	Pongo abelii	148	1.14e-68	NC_036913.1	84020104	84020254
SRR11092056.4798884	Gorilla gorilla gorilla	148	1.14e-68	NC_044612.1	92025425	92025575
SRR11092056.4799338	Homo sapiens	148	1.14e-68	NC_000007.14	56373384	56373534
SRR11092056.4802283	Homo sapiens	148	1.14e-68	NC_000007.14	56373357	56373507
SRR11092056.4806265	Homo sapiens	148	1.14e-68	NT_167218.1	11698	11848
SRR11092056.4806265	Homo sapiens	148	1.14e-68	NW_021159991.1	223700	223850
SRR11092056.4806265	Oxyura jamaicensis	148	1.14e-68	NW_023310074.1	3629	3779
SRR11092056.4811593	Homo sapiens	148	1.14e-68	NC_000021.9	8203790	8203940
SRR11092056.4811593	Homo sapiens	148	1.14e-68	NC_000021.9	8247981	8248131
SRR11092056.4811593	Homo sapiens	148	1.14e-68	NC_000021.9	8386837	8386987
SRR11092056.4817110	Pan paniscus	148	1.14e-68	NC_048246.1	85966874	85967024
SRR11092056.4819604	Streptomyces gancidicus	148	1.14e-68	NZ_BMSH01000129.1	361	511
SRR11092056.4819604	Bacillus thuringiensis	148	1.14e-68	NZ_WJDK01000407.1	139	289
SRR11092056.4821295	Gorilla gorilla gorilla	148	1.14e-68	NC_044606.1	43040503	43040653
SRR11092056.4821295	Gorilla gorilla gorilla	148	1.14e-68	NC_044608.1	28670374	28670524
SRR11092056.4821295	Gorilla gorilla gorilla	148	1.14e-68	NC_044611.1	11320153	11320303
SRR11092056.4821295	Gorilla gorilla gorilla	148	1.14e-68	NC_044611.1	84145738	84145888
SRR11092056.4822913	Pan troglodytes	148	1.14e-68	NW_019934988.1	11960	12110
SRR11092056.4823386	Homo sapiens	148	1.14e-68	NT_187388.1	159972	160119
SRR11092056.4824128	Mycobacterium tuberculosis Mtb526	148	1.14e-68	NZ_AUTF01000046.1	890	1040
SRR11092056.4824128	Microbacterium saperdae	148	1.14e-68	NZ_BMNX01000017.1	198	348
SRR11092056.4824128	Streptosporangium violaceochromogenes	148	1.14e-68	NZ_BNBB01000091.1	355	505
SRR11092056.4824128	Homo sapiens	148	1.14e-68	NC_000016.10	46388170	46388320
SRR11092056.4824128	Homo sapiens	148	1.14e-68	NC_000016.10	46400215	46400365
SRR11092056.4825177	Burkholderia multivorans	148	1.14e-68	NZ_QLAN01000122.1	87	237
SRR11092056.4825177	Homo sapiens	148	1.14e-68	NC_000022.11	11821011	11821161
SRR11092056.4825177	Oxyura jamaicensis	148	1.14e-68	NW_023308996.1	101	251
SRR11092056.4825177	Actinomadura cremea	148	1.14e-68	NZ_BMRF01000109.1	421	571
SRR11092056.4825177	Bacillus thuringiensis	148	1.14e-68	NZ_WJCF01000264.1	8	158
SRR11092056.4826024	Pan paniscus	148	1.14e-68	NC_048249.1	32942032	32942182
SRR11092056.4826024	Pan troglodytes	148	1.14e-68	NC_036889.1	32924792	32924942
SRR11092056.4826727	Homo sapiens	148	1.14e-68	NC_000021.9	8221114	8221268
SRR11092056.4826727	Homo sapiens	148	1.14e-68	NC_000021.9	8403381	8403535
SRR11092056.4826727	Homo sapiens	148	1.14e-68	NC_000021.9	8404113	8404267
SRR11092056.4831792	Homo sapiens	148	1.14e-68	NT_167218.1	11506	11656
SRR11092056.4831792	Homo sapiens	148	1.14e-68	NT_167218.1	5178	5328
SRR11092056.4833810	Pan troglodytes	148	1.14e-68	NC_036881.1	46844874	46845024
SRR11092056.4837242	Gorilla gorilla gorilla	148	1.14e-68	NC_044605.1	73068370	73068520
SRR11092056.4837394	Homo sapiens	148	1.14e-68	NC_000003.12	58845965	58846115
SRR11092056.4837394	Homo sapiens	148	1.14e-68	NC_000006.12	102173485	102173635
SRR11092056.4837394	Pan paniscus	148	1.14e-68	NC_048249.1	31603260	31603410
SRR11092056.4837394	Gorilla gorilla gorilla	148	1.14e-68	NC_044606.1	13572343	13572493
SRR11092056.4839195	Toxoplasma gondii ME49	148	1.14e-68	NW_017384119.1	176	326
SRR11092056.4839195	Riemerella anatipestifer	148	1.14e-68	NZ_PPEC01000033.1	423	573
SRR11092056.4853446	Klebsiella pneumoniae	148	1.14e-68	NZ_JADWZS010000249.1	66	216
SRR11092056.4853446	Homo sapiens	148	1.14e-68	NC_000007.14	56370582	56370732
SRR11092056.4853446	Homo sapiens	148	1.14e-68	NC_000007.14	56374471	56374621
SRR11092056.4855241	Oxyura jamaicensis	148	1.14e-68	NW_023310466.1	1168	1318
SRR11092056.4855241	Streptococcus pneumoniae	148	1.14e-68	NZ_CKYY01000061.1	848	998
SRR11092056.4855241	Streptococcus pneumoniae	148	1.14e-68	NZ_CMHF01000080.1	420	570
SRR11092056.4855241	Mycobacterium tuberculosis	148	1.14e-68	NZ_CQTE01000351.1	85	235
SRR11092056.4856986	Homo sapiens	148	1.14e-68	NT_187443.1	83603	83753
SRR11092056.485797	Klebsiella pneumoniae JHCK1	148	1.14e-68	NZ_ANGH02000119.1	180	330
SRR11092056.485797	Streptomyces kurssanovii	148	1.14e-68	NZ_BMTN01000066.1	502	652
SRR11092056.485797	Homo sapiens	148	1.14e-68	NC_000001.11	143215628	143215778
SRR11092056.485797	Homo sapiens	148	1.14e-68	NC_000001.11	143233523	143233673
SRR11092056.485797	Bacillus thuringiensis	148	1.14e-68	NZ_WJDG01000162.1	274	424
SRR11092056.4862490	Hylobates moloch	148	1.14e-68	NW_022611643.1	55536071	55536221
SRR11092056.4862490	Nomascus leucogenys	148	1.14e-68	NC_044391.1	112174834	112174984
SRR11092056.4862490	Nomascus leucogenys	148	1.14e-68	NC_044393.1	95874171	95874321
SRR11092056.4862490	Nomascus leucogenys	148	1.14e-68	NC_044396.1	47708860	47709010
SRR11092056.4863047	Serratia marcescens	148	1.14e-68	NZ_JACEZX010000349.1	243	393
SRR11092056.4863047	Homo sapiens	148	1.14e-68	NT_187388.1	149181	149331
SRR11092056.4870242	Homo sapiens	148	1.14e-68	NC_000021.9	8219661	8219811
SRR11092056.4870242	Homo sapiens	148	1.14e-68	NC_000021.9	8446931	8447081
SRR11092056.4870242	Homo sapiens	148	1.14e-68	NW_021160023.1	494056	494206
SRR11092056.4872517	Homo sapiens	148	1.14e-68	NC_000010.11	42080174	42080324
SRR11092056.4872517	Homo sapiens	148	1.14e-68	NC_000010.11	42085609	42085759
SRR11092056.4872517	Escherichia coli	148	1.14e-68	NZ_BGNR01000197.1	112	262
SRR11092056.4872731	Homo sapiens	148	1.14e-68	NC_000004.12	99342868	99343018
SRR11092056.4873967	Homo sapiens	148	1.14e-68	NC_000018.10	108482	108632
SRR11092056.4877712	Homo sapiens	148	1.14e-68	NW_018654717.1	3594082	3594232
SRR11092056.4877712	Pan paniscus	148	1.14e-68	NC_048247.1	9463432	9463582
SRR11092056.4880793	Homo sapiens	148	1.14e-68	NC_000005.10	120699525	120699675
SRR11092056.4885844	Homo sapiens	148	1.14e-68	NC_000007.14	56371918	56372068
SRR11092056.4885844	Acinetobacter baumannii	148	1.14e-68	NZ_VMIJ01000154.1	57	207
SRR11092056.488891	Dietzia maris	148	1.14e-68	NZ_QETM01000070.1	19267	19417
SRR11092056.488891	Homo sapiens	148	1.14e-68	NC_000021.9	8220466	8220616
SRR11092056.488891	Homo sapiens	148	1.14e-68	NC_000021.9	8402733	8402883
SRR11092056.488891	Homo sapiens	148	1.14e-68	NW_021160023.1	449858	450008
SRR11092056.488891	Mycobacterium tuberculosis	148	1.14e-68	NZ_PYPZ01000335.1	7	157
SRR11092056.4890302	Puma concolor	148	1.14e-68	NW_020338651.1	444	594
SRR11092056.4890302	Homo sapiens	148	1.14e-68	NC_000021.9	8235984	8236134
SRR11092056.4890302	Homo sapiens	148	1.14e-68	NC_000021.9	8418387	8418537
SRR11092056.4890302	Homo sapiens	148	1.14e-68	NC_000021.9	8462950	8463100
SRR11092056.4890302	Homo sapiens	148	1.14e-68	NT_187388.1	152386	152536
SRR11092056.4891787	Streptosporangium violaceochromogenes	148	1.14e-68	NZ_BNBB01000081.1	379	529
SRR11092056.4891787	Homo sapiens	148	1.14e-68	NC_012920.1	13305	13455
SRR11092056.4891787	Bacillus thuringiensis	148	1.14e-68	NZ_WJCH01000277.1	98	248
SRR11092056.4894235	Homo sapiens	148	1.14e-68	NC_000001.11	123558148	123558298
SRR11092056.4894235	Homo sapiens	148	1.14e-68	NC_000005.10	48364085	48364235
SRR11092056.4894235	Homo sapiens	148	1.14e-68	NC_000019.10	25963590	25963740
SRR11092056.4895122	Klebsiella pneumoniae	148	1.14e-68	NZ_BHWD01000125.1	129	279
SRR11092056.4895122	Shigella sonnei	148	1.14e-68	NZ_FTZV01000476.1	141	291
SRR11092056.4895122	Homo sapiens	148	1.14e-68	NT_187388.1	135998	136148
SRR11092056.4895122	Acinetobacter baumannii	148	1.14e-68	NZ_VMIO01000289.1	74	224
SRR11092056.4895122	Enterobacter hormaechei	148	1.14e-68	NZ_WBYW01000055.1	43	193
SRR11092056.4897802	Homo sapiens	148	1.14e-68	NC_000003.12	81797703	81797853
SRR11092056.4897802	Nomascus leucogenys	148	1.14e-68	NC_044394.1	41714260	41714410
SRR11092056.4913207	Populus euphratica	148	1.14e-68	NW_011508169.1	479	629
SRR11092056.4913207	Streptomyces kurssanovii	148	1.14e-68	NZ_BMTN01000055.1	853	1003
SRR11092056.4913207	Homo sapiens	148	1.14e-68	NC_000016.10	46387977	46388127
SRR11092056.4913477	Homo sapiens	148	1.14e-68	NC_000001.11	143217326	143217476
SRR11092056.4913477	Homo sapiens	148	1.14e-68	NC_000001.11	143219102	143219252
SRR11092056.4913477	Escherichia coli	148	1.14e-68	NZ_NTEI01000032.1	699	849
SRR11092056.4913627	Massilia sp. JS1662	148	1.14e-68	NZ_JPQD01000178.1	33	183
SRR11092056.4915848	Acinetobacter baumannii	148	1.14e-68	NZ_VMIF01000065.1	101	251
SRR11092056.4917870	Homo sapiens	148	1.14e-68	NT_167209.1	129389	129539
SRR11092056.4917870	Homo sapiens	148	1.14e-68	NT_167209.1	135409	135559
SRR11092056.4917870	Enterococcus faecium	148	1.14e-68	NZ_FRED01000178.1	224	374
SRR11092056.4917870	Enterococcus faecium	148	1.14e-68	NZ_FRXU01000178.1	224	374
SRR11092056.4917870	Enterococcus faecium	148	1.14e-68	NZ_PCFY01000179.1	224	374
SRR11092056.4919451	Homo sapiens	148	1.14e-68	NC_000016.10	34587118	34587268
SRR11092056.4919451	Acinetobacter baumannii	148	1.14e-68	NZ_VMHY01000057.1	2591	2741
SRR11092056.4919451	Acinetobacter baumannii	148	1.14e-68	NZ_VMJG01001015.1	190	340
SRR11092056.4924374	Homo sapiens	148	1.14e-68	NC_000021.9	8219636	8219786
SRR11092056.4924374	Homo sapiens	148	1.14e-68	NC_000021.9	8446906	8447056
SRR11092056.4924374	Homo sapiens	148	1.14e-68	NW_021160023.1	494031	494181
SRR11092056.4925689	Homo sapiens	148	1.14e-68	NC_000004.12	103556664	103556814
SRR11092056.4928469	Pan paniscus	148	1.14e-68	NW_023259889.1	69276	69426
SRR11092056.4928469	Pan troglodytes	148	1.14e-68	NW_019933998.1	36091	36241
SRR11092056.4928469	Pan troglodytes	148	1.14e-68	NW_019934668.1	26584	26734
SRR11092056.493143	Pan paniscus	148	1.14e-68	NW_023255858.1	2871	3021
SRR11092056.493143	Pan paniscus	148	1.14e-68	NW_023256018.1	19591	19741
SRR11092056.493143	Pan paniscus	148	1.14e-68	NW_023256018.1	25842	25992
SRR11092056.493143	Pan paniscus	148	1.14e-68	NW_023257074.1	22233	22383
SRR11092056.4936001	Streptococcus pneumoniae	148	1.14e-68	NZ_CMKS01000076.1	296	443
SRR11092056.4941404	Gorilla gorilla gorilla	148	1.14e-68	NC_044623.1	15369633	15369783
SRR11092056.4941798	Homo sapiens	148	1.14e-68	NC_000021.9	8245971	8246121
SRR11092056.4941798	Homo sapiens	148	1.14e-68	NC_000021.9	8428995	8429145
SRR11092056.4941798	Homo sapiens	148	1.14e-68	NW_021160023.1	476120	476270
SRR11092056.4942182	Homo sapiens	148	1.14e-68	NC_000006.12	58593607	58593757
SRR11092056.4942182	Homo sapiens	148	1.14e-68	NC_000006.12	59343455	59343605
SRR11092056.4942182	Homo sapiens	148	1.14e-68	NC_000006.12	59552381	59552531
SRR11092056.4942182	Homo sapiens	148	1.14e-68	NC_000006.12	59664570	59664720
SRR11092056.4942182	Actinomadura cremea	148	1.14e-68	NZ_BMRF01000086.1	2247	2397
SRR11092056.4946470	Aequorivita lutea	148	1.14e-68	NZ_WACO01000620.1	22	172
SRR11092056.4946470	Homo sapiens	148	1.14e-68	NT_187388.1	135626	135779
SRR11092056.4946854	Homo sapiens	148	1.14e-68	NC_000021.9	8219256	8219406
SRR11092056.4946854	Homo sapiens	148	1.14e-68	NC_000021.9	8446526	8446676
SRR11092056.4946854	Homo sapiens	148	1.14e-68	NW_021160023.1	493651	493801
SRR11092056.4949750	Pan paniscus	148	1.14e-68	NC_048241.1	127799522	127799672
SRR11092056.4949750	Pan paniscus	148	1.14e-68	NC_048242.1	107602052	107602202
SRR11092056.4949750	Pan paniscus	148	1.14e-68	NC_048242.1	184892017	184892167
SRR11092056.4949750	Pan paniscus	148	1.14e-68	NC_048243.1	12689465	12689615
SRR11092056.4954311	Homo sapiens	148	1.14e-68	NC_000021.9	8221136	8221286
SRR11092056.4954311	Homo sapiens	148	1.14e-68	NC_000021.9	8403403	8403553
SRR11092056.4954311	Homo sapiens	148	1.14e-68	NC_000021.9	8404135	8404285
SRR11092056.4955370	Pan paniscus	148	1.14e-68	NC_048244.1	44119740	44119890
SRR11092056.4955370	Pan paniscus	148	1.14e-68	NC_048244.1	76140863	76141013
SRR11092056.4955370	Pan paniscus	148	1.14e-68	NC_048244.1	80886829	80886979
SRR11092056.4955370	Pan troglodytes	148	1.14e-68	NC_036884.1	63281009	63281159
SRR11092056.4955842	Pan paniscus	148	1.14e-68	NC_048243.1	145083855	145084005
SRR11092056.4955842	Pan paniscus	148	1.14e-68	NC_048259.1	12296287	12296437
SRR11092056.4955842	Gorilla gorilla gorilla	148	1.14e-68	NC_044607.1	106354250	106354400
SRR11092056.4955842	Gorilla gorilla gorilla	148	1.14e-68	NC_044608.1	118906645	118906795
SRR11092056.4965948	Puma concolor	148	1.14e-68	NW_020338702.1	3479	3629
SRR11092056.4965948	Shigella sonnei	148	1.14e-68	NZ_FTZV01000410.1	377	527
SRR11092056.4965948	Methylobacterium sp. WL64	148	1.14e-68	NZ_VRVA01000345.1	15	165
SRR11092056.4965948	Actinomadura cremea	148	1.14e-68	NZ_BMRF01000211.1	167	317
SRR11092056.4969828	Pan paniscus	148	1.14e-68	NC_048246.1	87304385	87304535
SRR11092056.4969828	Pan troglodytes	148	1.14e-68	NC_036886.1	91411217	91411367
SRR11092056.4973947	Microtus ochrogaster	148	1.14e-68	NW_004953241.1	832	982
SRR11092056.4973947	Puma concolor	148	1.14e-68	NW_020339301.1	445	595
SRR11092056.4973947	Homo sapiens	148	1.14e-68	NC_000021.9	8238551	8238701
SRR11092056.4973947	Homo sapiens	148	1.14e-68	NC_000021.9	8421575	8421725
SRR11092056.4973947	Homo sapiens	148	1.14e-68	NC_000021.9	8466158	8466308
SRR11092056.4975217	Acinetobacter baumannii	148	1.14e-68	NZ_FWWO01000159.1	244	394
SRR11092056.4976263	Homo sapiens	148	1.14e-68	NC_000006.12	41130754	41130904
SRR11092056.4976263	Pan paniscus	148	1.14e-68	NC_048240.1	102869277	102869427
SRR11092056.4976263	Pan paniscus	148	1.14e-68	NC_048241.1	19912496	19912646
SRR11092056.4976263	Pan paniscus	148	1.14e-68	NC_048242.1	46673957	46674107
SRR11092056.4989167	Homo sapiens	148	1.14e-68	NC_000002.12	154867742	154867892
SRR11092056.4989167	Pan paniscus	148	1.14e-68	NC_048241.1	42142165	42142315
SRR11092056.4989167	Pan troglodytes	148	1.14e-68	NC_036881.1	41440068	41440218
SRR11092056.4989992	Homo sapiens	148	1.14e-68	NT_187388.1	135971	136121
SRR11092056.4989992	Acinetobacter baumannii	148	1.14e-68	NZ_VMIO01000289.1	47	197
SRR11092056.4990813	Dietzia maris	148	1.14e-68	NZ_QETM01000070.1	18888	19038
SRR11092056.4990813	Homo sapiens	148	1.14e-68	NT_167214.1	118769	118919
SRR11092056.4995010	Homo sapiens	148	1.14e-68	NC_000021.9	8211461	8211611
SRR11092056.4995010	Homo sapiens	148	1.14e-68	NC_000021.9	8394496	8394646
SRR11092056.4995010	Homo sapiens	148	1.14e-68	NW_021160023.1	441621	441771
SRR11092056.4998860	Homo sapiens	148	1.14e-68	NC_000004.12	49325351	49325501
SRR11092056.4998860	Homo sapiens	148	1.14e-68	NC_000004.12	49331374	49331524
SRR11092056.4998860	Homo sapiens	148	1.14e-68	NW_021159991.1	251061	251211
SRR11092056.4998860	Pan troglodytes	148	1.14e-68	NC_036894.1	477924	478074
SRR11092056.4998860	Pan troglodytes	148	1.14e-68	NW_019933345.1	88663	88813
SRR11092056.500069	Homo sapiens	148	1.14e-68	NC_000017.11	24421351	24421501
SRR11092056.500069	Enterobacter hormaechei	148	1.14e-68	NZ_SWCU01000060.1	1108	1258
SRR11092056.5003334	Toxoplasma gondii ME49	148	1.14e-68	NW_017384849.1	69	219
SRR11092056.5003334	Butyrivibrio sp. XB500-5	148	1.14e-68	NZ_RAIS01000015.1	35	185
SRR11092056.5003334	Homo sapiens	148	1.14e-68	NC_000004.12	190071165	190071315
SRR11092056.5003334	Homo sapiens	148	1.14e-68	NC_000004.12	190081051	190081201
SRR11092056.5004572	Pan paniscus	148	1.14e-68	NC_048251.1	15106324	15106474
SRR11092056.5004572	Pan paniscus	148	1.14e-68	NC_048262.1	99451556	99451706
SRR11092056.5007348	Pan troglodytes	148	1.14e-68	NC_036880.1	60814578	60814728
SRR11092056.5007348	Pan troglodytes	148	1.14e-68	NC_036899.1	20128844	20128994
SRR11092056.5007348	Gorilla gorilla gorilla	148	1.14e-68	NC_044610.1	111665064	111665214
SRR11092056.5007348	Gorilla gorilla gorilla	148	1.14e-68	NC_044615.1	15174246	15174396
SRR11092056.5010652	Bacillus cereus	148	1.14e-68	NZ_NULI01000432.1	103	253
SRR11092056.5010768	Homo sapiens	148	1.14e-68	NC_000015.10	74075709	74075859
SRR11092056.5010768	Homo sapiens	148	1.14e-68	NC_000015.10	75265137	75265287
SRR11092056.5010768	Homo sapiens	148	1.14e-68	NC_000015.10	75289412	75289562
SRR11092056.5010768	Acinetobacter baumannii	148	1.14e-68	NZ_VMIA01000288.1	102	252
SRR11092056.5014091	Homo sapiens	148	1.14e-68	NT_167214.1	119133	119283
SRR11092056.5014711	Mycobacterium tuberculosis	148	1.14e-68	NZ_VBVF01000098.1	388	538
SRR11092056.5015926	Cronobacter sakazakii	148	1.14e-68	NZ_PVDJ01000047.1	723	876
SRR11092056.5015926	Pan paniscus	148	1.14e-68	NW_023259855.1	90045	90198
SRR11092056.5015926	Pan troglodytes	148	1.14e-68	NW_019937197.1	226010	226163
SRR11092056.5015926	Enterococcus faecalis	148	1.14e-68	NZ_QNGN01000085.1	19	172
SRR11092056.5028952	Homo sapiens	148	1.14e-68	NC_000020.11	26918152	26918302
SRR11092056.5028952	Homo sapiens	148	1.14e-68	NC_000020.11	28288632	28288782
SRR11092056.5030530	Homo sapiens	148	1.14e-68	NC_000007.14	17018591	17018741
SRR11092056.5030530	Pan paniscus	148	1.14e-68	NC_048239.1	116446350	116446500
SRR11092056.5030530	Pan paniscus	148	1.14e-68	NC_048239.1	77984929	77985079
SRR11092056.5030530	Pan paniscus	148	1.14e-68	NC_048242.1	51097949	51098099
SRR11092056.5032135	Legionella nagasakiensis	148	1.14e-68	NZ_CAAAID010000035.1	737	887
SRR11092056.5032135	Klebsiella pneumoniae	148	1.14e-68	NZ_CABWPM010000099.1	398	548
SRR11092056.5032135	Homo sapiens	148	1.14e-68	NC_000008.11	85715713	85715863
SRR11092056.5032135	Homo sapiens	148	1.14e-68	NC_000008.11	85737167	85737317
SRR11092056.5032135	Oxyura jamaicensis	148	1.14e-68	NW_023306336.1	633	783
SRR11092056.5034805	Homo sapiens	148	1.14e-68	NC_000011.10	109182061	109182211
SRR11092056.5036986	Homo sapiens	148	1.14e-68	NT_187425.1	110246	110396
SRR11092056.5036986	Homo sapiens	148	1.14e-68	NT_187425.1	111539	111689
SRR11092056.5036986	Bordetella bronchiseptica 980-2	148	1.14e-68	NZ_JHOK01000022.1	986	1136
SRR11092056.5036986	Mycobacteroides abscessus subsp. abscessus	148	1.14e-68	NZ_FVQV01000036.1	45	195
SRR11092056.5038655	Homo sapiens	148	1.14e-68	NT_187388.1	136094	136244
SRR11092056.5048193	Pan paniscus	148	1.14e-68	NC_048239.1	148402007	148402157
SRR11092056.5048193	Pongo abelii	148	1.14e-68	NC_036919.1	50077564	50077714
SRR11092056.5048609	Mycolicibacterium komanii	148	1.14e-68	NZ_CVTA01000056.1	148	299
SRR11092056.5048609	Homo sapiens	148	1.14e-68	NT_167218.1	1292	1443
SRR11092056.5048609	Homo sapiens	148	1.14e-68	NT_167218.1	13918	14069
SRR11092056.5048613	Dietzia maris	148	1.14e-68	NZ_QETM01000070.1	19179	19329
SRR11092056.5048613	Homo sapiens	148	1.14e-68	NC_000021.9	8220378	8220528
SRR11092056.5048613	Homo sapiens	148	1.14e-68	NC_000021.9	8402645	8402795
SRR11092056.5048613	Homo sapiens	148	1.14e-68	NW_021160023.1	449770	449920
SRR11092056.5048613	Actinomadura cremea	148	1.14e-68	NZ_BMRF01000138.1	494	644
SRR11092056.5052219	Homo sapiens	148	1.14e-68	NC_000001.11	115150035	115150185
SRR11092056.5052530	Paracoccus acridae	148	1.14e-68	NZ_BMIV01000079.1	4	154
SRR11092056.5052530	Streptomyces finlayi	148	1.14e-68	NZ_BMVC01000047.1	16	166
SRR11092056.5052530	Homo sapiens	148	1.14e-68	NC_012920.1	1683	1833
SRR11092056.5058725	Homo sapiens	148	1.14e-68	NC_000010.11	41847848	41848006
SRR11092056.5058725	Homo sapiens	148	1.14e-68	NT_187364.1	7680	7836
SRR11092056.5058725	Streptococcus pneumoniae	148	1.14e-68	NZ_CMKS01000091.1	137	293
SRR11092056.5059107	Pan paniscus	148	1.14e-68	NW_023256134.1	40965	41115
SRR11092056.5059390	Gorilla gorilla gorilla	148	1.14e-68	NC_044603.1	67662997	67663147
SRR11092056.506639	Pan paniscus	148	1.14e-68	NC_048240.1	60520941	60521091
SRR11092056.506639	Gorilla gorilla gorilla	148	1.14e-68	NC_044611.1	65668526	65668676
SRR11092056.506639	Gorilla gorilla gorilla	148	1.14e-68	NC_044622.1	37539262	37539412
SRR11092056.5068871	Staphylococcus aureus SA5-LAU	148	1.14e-68	NZ_JHDW01000040.1	231	381
SRR11092056.5074248	Pan paniscus	148	1.14e-68	NW_023258952.1	9868	10015
SRR11092056.5074248	Pongo abelii	148	1.14e-68	NC_036906.1	168554974	168555121
SRR11092056.5074248	Gorilla gorilla gorilla	148	1.14e-68	NC_044614.1	48480005	48480152
SRR11092056.5074981	Enterobacter hormaechei	148	1.14e-68	NZ_MRAA01000118.1	36	186
SRR11092056.5074981	Mycobacterium tuberculosis	148	1.14e-68	NZ_VBVF01000098.1	95	245
SRR11092056.5075349	Homo sapiens	148	1.14e-68	NC_000008.11	85643230	85643380
SRR11092056.5075349	Homo sapiens	148	1.14e-68	NC_000008.11	85655138	85655288
SRR11092056.5075349	Homo sapiens	148	1.14e-68	NC_000008.11	85661975	85662125
SRR11092056.5082289	Acinetobacter baumannii	148	1.14e-68	NZ_LYIQ01000020.1	19	169
SRR11092056.5084490	Homo sapiens	148	1.14e-68	NC_000007.14	56370937	56371087
SRR11092056.5084490	Homo sapiens	148	1.14e-68	NC_000007.14	56372235	56372385
SRR11092056.5091347	Klebsiella pneumoniae	148	1.14e-68	NZ_BHWD01000125.1	122	272
SRR11092056.5091347	Shigella sonnei	148	1.14e-68	NZ_FTZV01000476.1	134	284
SRR11092056.5091347	Homo sapiens	148	1.14e-68	NC_000021.9	8219515	8219665
SRR11092056.5091347	Homo sapiens	148	1.14e-68	NC_000021.9	8446785	8446935
SRR11092056.5091347	Homo sapiens	148	1.14e-68	NW_021160023.1	493910	494060
SRR11092056.5091837	Homo sapiens	148	1.14e-68	NC_000007.14	62084514	62084664
SRR11092056.5091837	Pan troglodytes	148	1.14e-68	NC_036891.1	64887744	64887894
SRR11092056.5091837	Pan troglodytes	148	1.14e-68	NC_036891.1	64911976	64912126
SRR11092056.5091837	Gorilla gorilla gorilla	148	1.14e-68	NC_044620.1	53721335	53721485
SRR11092056.5092100	Pan paniscus	148	1.14e-68	NC_048249.1	106205959	106206109
SRR11092056.5092100	Pan paniscus	148	1.14e-68	NC_048250.1	92472466	92472616
SRR11092056.5092100	Pan paniscus	148	1.14e-68	NC_048257.1	3714315	3714465
SRR11092056.5092100	Gorilla gorilla gorilla	148	1.14e-68	NW_022154656.1	1471828	1471978
SRR11092056.5092421	Homo sapiens	148	1.14e-68	NC_000020.11	12345324	12345474
SRR11092056.5093794	Homo sapiens	148	1.14e-68	NC_000016.10	59559811	59559962
SRR11092056.5093794	Pan troglodytes	148	1.14e-68	NC_036880.1	77987961	77988112
SRR11092056.5093794	Gorilla gorilla gorilla	148	1.14e-68	NC_044603.1	68144073	68144224
SRR11092056.5093794	Gorilla gorilla gorilla	148	1.14e-68	NC_044625.1	96272100	96272251
SRR11092056.5095291	Panthera pardus	148	1.14e-68	NW_017620454.1	7	157
SRR11092056.5095291	Corallococcus sp. CA053C	148	1.14e-68	NZ_RAWA01000772.1	502	652
SRR11092056.5095291	Homo sapiens	148	1.14e-68	NC_000001.11	125179317	125179467
SRR11092056.5095291	Mycobacterium tuberculosis	148	1.14e-68	NZ_CQTE01000349.1	14	164
SRR11092056.5095291	Mycobacterium tuberculosis	148	1.14e-68	NZ_FUFS01000256.1	869	1019
SRR11092056.5097397	Homo sapiens	148	1.14e-68	NC_000011.10	51913083	51913233
SRR11092056.509919	Homo sapiens	148	1.14e-68	NC_000022.11	12803801	12803951
SRR11092056.509919	Homo sapiens	148	1.14e-68	NT_187362.1	28166	28316
SRR11092056.5101934	Homo sapiens	148	1.14e-68	NT_187388.1	135674	135824
SRR11092056.5102826	Homo sapiens	148	1.14e-68	NC_000022.11	11815539	11815689
SRR11092056.5103182	Acinetobacter baumannii	148	1.14e-68	NZ_VMHY01000188.1	183	333
SRR11092056.5103182	Acinetobacter baumannii	148	1.14e-68	NZ_VMJG01000834.1	154	304
SRR11092056.5103455	Paracoccus acridae	148	1.14e-68	NZ_BMIV01000083.1	523	673
SRR11092056.5113190	Wenyingzhuangia marina	148	1.14e-68	NZ_BMEN01000017.1	32	182
SRR11092056.5113190	Paracoccus acridae	148	1.14e-68	NZ_BMIV01000061.1	29	179
SRR11092056.5113190	Homo sapiens	148	1.14e-68	NC_012920.1	8402	8552
SRR11092056.5113190	Actinomadura cremea	148	1.14e-68	NZ_BMRF01000063.1	4954	5104
SRR11092056.5115750	Pan paniscus	148	1.14e-68	NC_048253.1	20762985	20763135
SRR11092056.5122030	Homo sapiens	148	1.14e-68	NC_000021.9	8221086	8221236
SRR11092056.5122030	Homo sapiens	148	1.14e-68	NC_000021.9	8403353	8403503
SRR11092056.5122030	Homo sapiens	148	1.14e-68	NC_000021.9	8404085	8404235
SRR11092056.512206	Acinetobacter baumannii	148	1.14e-68	NZ_SDBI01000105.1	77	228
SRR11092056.512206	Acinetobacter baumannii	148	1.14e-68	NZ_SDBO01000057.1	248	399
SRR11092056.5130003	Homo sapiens	148	1.14e-68	NC_000004.12	53565553	53565703
SRR11092056.5130003	Homo sapiens	148	1.14e-68	NC_000007.14	14314187	14314337
SRR11092056.5130003	Pan troglodytes	148	1.14e-68	NC_036891.1	103432942	103433092
SRR11092056.5130003	Pan troglodytes	148	1.14e-68	NC_036891.1	65070991	65071141
SRR11092056.5130836	Homo sapiens	148	1.14e-68	NC_000007.14	56370820	56370970
SRR11092056.5130836	Homo sapiens	148	1.14e-68	NC_000007.14	56372118	56372268
SRR11092056.5130836	Acinetobacter baumannii	148	1.14e-68	NZ_VMIF01000065.1	278	428
SRR11092056.513170	Homo sapiens	148	1.14e-68	NT_187425.1	105451	105601
SRR11092056.5131778	Homo sapiens	148	1.14e-68	NC_000007.14	13088821	13088971
SRR11092056.513330	Homo sapiens	148	1.14e-68	NC_000004.12	49511777	49511927
SRR11092056.5133882	Homo sapiens	148	1.14e-68	NC_000021.9	8466802	8466952
SRR11092056.5133882	Homo sapiens	148	1.14e-68	NW_021160023.1	513927	514077
SRR11092056.5134051	Actinomadura cremea	148	1.14e-68	NZ_BMRF01000138.1	462	612
SRR11092056.5134051	Streptococcus pneumoniae	148	1.14e-68	NZ_CMKS01000076.1	73	236
SRR11092056.5136229	Acinetobacter baumannii	148	1.14e-68	NZ_VMHY01000733.1	81	231
SRR11092056.5136229	Enterobacter hormaechei	148	1.14e-68	NZ_MRAA01000106.1	223	373
SRR11092056.5138175	Pan paniscus	148	1.14e-68	NW_023257354.1	4207	4357
SRR11092056.5144003	Puma concolor	148	1.14e-68	NW_020338651.1	358	508
SRR11092056.5144003	Homo sapiens	148	1.14e-68	NC_000021.9	8235898	8236048
SRR11092056.5144003	Homo sapiens	148	1.14e-68	NC_000021.9	8418301	8418451
SRR11092056.5144003	Homo sapiens	148	1.14e-68	NC_000021.9	8462864	8463014
SRR11092056.5144003	Homo sapiens	148	1.14e-68	NW_021160023.1	465426	465576
SRR11092056.5150310	Arthrobacter sp. DWC3	148	1.14e-68	NZ_PJIP01000075.1	113	263
SRR11092056.5158872	Dietzia maris	148	1.14e-68	NZ_QETM01000070.1	1015	1165
SRR11092056.5158872	Oxyura jamaicensis	148	1.14e-68	NW_023310035.1	4150	4300
SRR11092056.5161392	Pan troglodytes	148	1.14e-68	NC_036887.1	112242412	112242562
SRR11092056.5161392	Pan troglodytes	148	1.14e-68	NC_036887.1	112283226	112283376
SRR11092056.5163608	Homo sapiens	148	1.14e-68	NC_000009.12	60574280	60574430
SRR11092056.516514	Homo sapiens	148	1.14e-68	NC_000001.11	143247286	143247436
SRR11092056.516514	Citrobacter freundii	148	1.14e-68	NZ_BGNP01000067.1	397	547
SRR11092056.516514	Acinetobacter baumannii	148	1.14e-68	NZ_VMII01000051.1	1023	1173
SRR11092056.516514	Mycobacteroides abscessus subsp. abscessus	148	1.14e-68	NZ_FSLH01000039.1	337	487
SRR11092056.5177161	Homo sapiens	148	1.14e-68	NT_187364.1	14205	14352
SRR11092056.5177161	Homo sapiens	148	1.14e-68	NT_187364.1	6686	6833
SRR11092056.5177161	Mycobacteroides abscessus subsp. abscessus	148	1.14e-68	NZ_FVQV01000040.1	138	285
SRR11092056.5179410	Homo sapiens	148	1.14e-68	NC_000005.10	39278575	39278725
SRR11092056.5179410	Pongo abelii	148	1.14e-68	NC_036921.1	16469503	16469653
SRR11092056.5179410	Gorilla gorilla gorilla	148	1.14e-68	NC_044612.1	73271262	73271412
SRR11092056.5182291	Homo sapiens	148	1.14e-68	NC_000001.11	149850446	149850596
SRR11092056.5182291	Pan paniscus	148	1.14e-68	NC_048239.1	125194706	125194856
SRR11092056.5182291	Pan troglodytes	148	1.14e-68	NC_036879.1	124563601	124563751
SRR11092056.5184115	Homo sapiens	148	1.14e-68	NC_000016.10	46383910	46384060
SRR11092056.5184115	Homo sapiens	148	1.14e-68	NC_000016.10	46393231	46393381
SRR11092056.5188418	Streptococcus pneumoniae	148	1.14e-68	NZ_CMKS01000076.1	296	443
SRR11092056.5188418	Mycobacterium tuberculosis	148	1.14e-68	NZ_VBVF01000098.1	314	464
SRR11092056.5190907	Acinetobacter baumannii	148	1.14e-68	NZ_VMIX01000978.1	84	234
SRR11092056.5192343	Homo sapiens	148	1.14e-68	NC_000005.10	174019829	174019979
SRR11092056.5192343	Pan paniscus	148	1.14e-68	NC_048248.1	68676691	68676841
SRR11092056.5192343	Pan paniscus	148	1.14e-68	NC_048248.1	86360563	86360713
SRR11092056.5192343	Pan paniscus	148	1.14e-68	NC_048249.1	127202229	127202379
SRR11092056.5192475	Enterococcus faecalis	148	1.14e-68	NZ_QNGH01000041.1	190	340
SRR11092056.5192475	Acinetobacter baumannii	148	1.14e-68	NZ_VMHY01000733.1	49	199
SRR11092056.519504	Acinetobacter baumannii	148	1.14e-68	NZ_VMIF01000065.1	237	387
SRR11092056.5201525	Oxyura jamaicensis	148	1.14e-68	NW_023310315.1	1858	2008
SRR11092056.5201525	Bacillus thuringiensis	148	1.14e-68	NZ_WJCE01000067.1	186	336
SRR11092056.5201525	Streptococcus pneumoniae	148	1.14e-68	NZ_CMKS01000047.1	4809	4959
SRR11092056.5205640	Mycobacterium tuberculosis	148	1.14e-68	NZ_PYPZ01000177.1	397	547
SRR11092056.5205741	Toxoplasma gondii ME49	148	1.14e-68	NW_017384378.1	192	342
SRR11092056.5205741	Corallococcus sp. AB049A	148	1.14e-68	NZ_RAWL01000966.1	55	205
SRR11092056.5205741	Homo sapiens	148	1.14e-68	NT_187364.1	7330	7480
SRR11092056.5205741	Mycobacterium tuberculosis	148	1.14e-68	NZ_CQTE01000255.1	620	770
SRR11092056.5210172	Homo sapiens	148	1.14e-68	NC_000008.11	123863471	123863624
SRR11092056.5219857	Pan paniscus	148	1.14e-68	NC_048243.1	104579038	104579188
SRR11092056.5219857	Gorilla gorilla gorilla	148	1.14e-68	NC_044602.1	146256626	146256776
SRR11092056.5219857	Gorilla gorilla gorilla	148	1.14e-68	NC_044606.1	89420720	89420870
SRR11092056.5225506	Oxyura jamaicensis	148	1.14e-68	NW_023310315.1	1880	2030
SRR11092056.5225506	Bacillus thuringiensis	148	1.14e-68	NZ_WJCE01000067.1	208	358
SRR11092056.5225506	Streptococcus pneumoniae	148	1.14e-68	NZ_CMKS01000047.1	4831	4981
SRR11092056.5227589	Homo sapiens	148	1.14e-68	NC_000001.11	123299783	123299933
SRR11092056.5227589	Homo sapiens	148	1.14e-68	NC_000005.10	48105720	48105870
SRR11092056.5227589	Homo sapiens	148	1.14e-68	NC_000019.10	25705225	25705375
SRR11092056.5232197	Streptococcus pneumoniae	148	1.14e-68	NZ_CGZQ01000118.1	56	207
SRR11092056.5232197	Streptococcus pneumoniae	148	1.14e-68	NZ_CMKS01000047.1	10637	10788
SRR11092056.5232197	Streptococcus pneumoniae	148	1.14e-68	NZ_CMKS01000047.1	3761	3912
SRR11092056.5232197	Mycobacterium tuberculosis	148	1.14e-68	NZ_PYPZ01000102.1	994	1145
SRR11092056.5237682	Acinetobacter baumannii	148	1.14e-68	NZ_VMIF01000065.1	225	375
SRR11092056.5239333	Homo sapiens	148	1.14e-68	NT_187499.1	119937	120087
SRR11092056.524752	Homo sapiens	148	1.14e-68	NT_167214.1	119141	119291
SRR11092056.528484	Homo sapiens	148	1.14e-68	NC_000001.11	125179746	125179899
SRR11092056.528484	Homo sapiens	148	1.14e-68	NC_000001.11	143184846	143184996
SRR11092056.528484	Homo sapiens	148	1.14e-68	NC_000001.11	143195157	143195307
SRR11092056.528496	Homo sapiens	148	1.14e-68	NC_000023.11	3560004	3560154
SRR11092056.528496	Gorilla gorilla gorilla	148	1.14e-68	NC_044605.1	121323138	121323288
SRR11092056.528496	Gorilla gorilla gorilla	148	1.14e-68	NC_044608.1	78883699	78883849
SRR11092056.528496	Gorilla gorilla gorilla	148	1.14e-68	NC_044612.1	92025394	92025544
SRR11092056.530779	Pan paniscus	148	1.14e-68	NC_048240.1	57419381	57419531
SRR11092056.530779	Pan paniscus	148	1.14e-68	NC_048242.1	63554871	63555021
SRR11092056.530779	Pan paniscus	148	1.14e-68	NC_048243.1	110054498	110054648
SRR11092056.530779	Pan paniscus	148	1.14e-68	NC_048250.1	46943400	46943550
SRR11092056.531547	Pan paniscus	148	1.14e-68	NC_048262.1	6884999	6885149
SRR11092056.536043	Homo sapiens	148	1.14e-68	NC_000002.12	30719764	30719914
SRR11092056.541586	Pan paniscus	148	1.14e-68	NC_048252.1	13596654	13596813
SRR11092056.541586	Pongo abelii	148	1.14e-68	NC_036916.1	14964426	14964585
SRR11092056.542176	Oxyura jamaicensis	148	1.14e-68	NW_023310080.1	917	1064
SRR11092056.549532	Acinetobacter baumannii	148	1.14e-68	NZ_VMJH01000275.1	42	192
SRR11092056.550133	Pan paniscus	148	1.14e-68	NC_048258.1	40254285	40254435
SRR11092056.550535	Homo sapiens	148	1.14e-68	NC_000021.9	8451632	8451782
SRR11092056.550535	Homo sapiens	148	1.14e-68	NT_167214.1	123090	123240
SRR11092056.550535	Homo sapiens	148	1.14e-68	NW_021160023.1	498757	498907
SRR11092056.562080	Paracoccus acridae	148	1.14e-68	NZ_BMIV01000079.1	48	198
SRR11092056.562080	Streptomyces finlayi	148	1.14e-68	NZ_BMVC01000047.1	60	210
SRR11092056.562080	Homo sapiens	148	1.14e-68	NC_012920.1	1727	1877
SRR11092056.562167	Homo sapiens	148	1.14e-68	NC_000009.12	43623698	43623848
SRR11092056.56470	Homo sapiens	148	1.14e-68	NC_000016.10	36685730	36685880
SRR11092056.569371	Homo sapiens	148	1.14e-68	NC_000021.9	8221152	8221302
SRR11092056.569371	Homo sapiens	148	1.14e-68	NC_000021.9	8403419	8403569
SRR11092056.569371	Homo sapiens	148	1.14e-68	NC_000021.9	8404151	8404301
SRR11092056.569745	Homo sapiens	148	1.14e-68	NC_000016.10	46383920	46384073
SRR11092056.569745	Homo sapiens	148	1.14e-68	NC_000016.10	46393241	46393394
SRR11092056.57087	Gorilla gorilla gorilla	148	1.14e-68	NC_044609.1	101474136	101474286
SRR11092056.573442	Homo sapiens	148	1.14e-68	NT_167218.1	1668	1818
SRR11092056.573442	Homo sapiens	148	1.14e-68	NT_167218.1	7964	8114
SRR11092056.573911	Homo sapiens	148	1.14e-68	NT_187388.1	136000	136150
SRR11092056.573911	Acinetobacter baumannii	148	1.14e-68	NZ_VMIO01000289.1	76	226
SRR11092056.574200	Shigella sonnei	148	1.14e-68	NZ_FTZV01000316.1	974	1124
SRR11092056.574200	Homo sapiens	148	1.14e-68	NC_000009.12	43825593	43825740
SRR11092056.574200	Escherichia coli	148	1.14e-68	NZ_LOJE01000162.1	106	256
SRR11092056.5777	Pan troglodytes	148	1.14e-68	NC_036897.1	433160	433310
SRR11092056.5777	Pan troglodytes	148	1.14e-68	NW_019935119.1	13070	13220
SRR11092056.578443	Staphylococcus aureus SA3-LAU	148	1.14e-68	NZ_JHDV01000033.1	925	1075
SRR11092056.578443	Homo sapiens	148	1.14e-68	NC_000001.11	143231417	143231567
SRR11092056.578443	Homo sapiens	148	1.14e-68	NC_000001.11	143239704	143239854
SRR11092056.579064	Enterobacter hormaechei	148	1.14e-68	NZ_SWCU01000060.1	1080	1230
SRR11092056.579064	Streptococcus pneumoniae	148	1.14e-68	NZ_CMHC01000039.1	1029	1179
SRR11092056.579682	Homo sapiens	148	1.14e-68	NC_000007.14	56371915	56372065
SRR11092056.579682	Acinetobacter baumannii	148	1.14e-68	NZ_VMIJ01000154.1	54	204
SRR11092056.584880	Homo sapiens	148	1.14e-68	NC_000009.12	41127956	41128106
SRR11092056.584880	Pan troglodytes	148	1.14e-68	NC_036882.1	43433	43583
SRR11092056.590324	Homo sapiens	148	1.14e-68	NC_000005.10	49630744	49630894
SRR11092056.590324	Homo sapiens	148	1.14e-68	NC_000005.10	49644024	49644174
SRR11092056.590324	Homo sapiens	148	1.14e-68	NC_000005.10	49646051	49646201
SRR11092056.593513	Escherichia coli	148	1.14e-68	NZ_UIHT01000273.1	165	315
SRR11092056.59698	Homo sapiens	148	1.14e-68	NC_000001.11	125174084	125174237
SRR11092056.59698	Homo sapiens	148	1.14e-68	NC_000001.11	125178415	125178568
SRR11092056.601114	Campylobacter concisus	148	1.14e-68	NZ_CABPVN010000143.1	103	250
SRR11092056.604166	Pan paniscus	148	1.14e-68	NC_048242.1	43832986	43833136
SRR11092056.604166	Pan paniscus	148	1.14e-68	NC_048247.1	14076103	14076253
SRR11092056.604166	Hylobates moloch	148	1.14e-68	NW_022611656.1	95221481	95221631
SRR11092056.604166	Nomascus leucogenys	148	1.14e-68	NC_044402.1	35461289	35461439
SRR11092056.605706	Acinetobacter baumannii	148	1.14e-68	NZ_SDBI01000105.1	81	232
SRR11092056.605706	Acinetobacter baumannii	148	1.14e-68	NZ_SDBO01000057.1	252	403
SRR11092056.609581	Streptomyces malachitofuscus	148	1.14e-68	NZ_BMUF01000107.1	116	266
SRR11092056.609581	Actinomadura cremea	148	1.14e-68	NZ_BMRF01000066.1	3302	3452
SRR11092056.609581	Streptococcus pneumoniae	148	1.14e-68	NZ_CMKS01000063.1	811	961
SRR11092056.611640	Bos mutus	148	1.14e-68	NW_005398826.1	639	789
SRR11092056.611640	Microbacterium sp. ANT_H45B	148	1.14e-68	NZ_VOBK01000009.1	557	707
SRR11092056.611640	Homo sapiens	148	1.14e-68	NC_000016.10	46382444	46382758
SRR11092056.614288	Homo sapiens	148	1.14e-68	NC_000001.11	65563448	65563598
SRR11092056.614288	Pan paniscus	148	1.14e-68	NC_048239.1	128012097	128012247
SRR11092056.614288	Gorilla gorilla gorilla	148	1.14e-68	NC_044625.1	40625139	40625289
SRR11092056.619241	Homo sapiens	148	1.14e-68	NC_000006.12	24405239	24405389
SRR11092056.61982	Paracoccus acridae	148	1.14e-68	NZ_BMIV01000070.1	762	912
SRR11092056.61982	Bacillus thuringiensis	148	1.14e-68	NZ_WJDD01000227.1	102	252
SRR11092056.621018	Homo sapiens	148	1.14e-68	NC_000007.14	56373303	56373453
SRR11092056.621131	Homo sapiens	148	1.14e-68	NT_187388.1	136061	136211
SRR11092056.627892	Homo sapiens	148	1.14e-68	NC_000001.11	143230251	143230398
SRR11092056.627892	Citrobacter freundii	148	1.14e-68	NZ_BGNP01000082.1	70	217
SRR11092056.627892	Citrobacter freundii	148	1.14e-68	NZ_BGNQ01000071.1	412	559
SRR11092056.627892	Mycobacteroides abscessus subsp. abscessus	148	1.14e-68	NZ_FSEY01000032.1	485	632
SRR11092056.63047	Homo sapiens	148	1.14e-68	NT_187388.1	123759	123912
SRR11092056.63047	Acinetobacter pittii	148	1.14e-68	NZ_JACWEV010000062.1	1045	1198
SRR11092056.631345	Acinetobacter baumannii	148	1.14e-68	NZ_SDBI01000097.1	100	250
SRR11092056.631345	Acinetobacter baumannii	148	1.14e-68	NZ_VMIJ01000224.1	135	285
SRR11092056.631345	Acinetobacter baumannii	148	1.14e-68	NZ_VMIY01000084.1	46	196
SRR11092056.631765	Mycobacterium tuberculosis	148	1.14e-68	NZ_CQSC01000226.1	499	649
SRR11092056.636062	Panthera pardus	148	1.14e-68	NW_017620412.1	9687	9837
SRR11092056.636062	Grammomys surdaster	148	1.14e-68	NW_021605518.1	3122	3272
SRR11092056.636062	Homo sapiens	148	1.14e-68	NC_000016.10	46386873	46387023
SRR11092056.636062	Oxyura jamaicensis	148	1.14e-68	NW_023312294.1	1336	1486
SRR11092056.636203	Panthera pardus	148	1.14e-68	NW_017621284.1	584	734
SRR11092056.636203	Streptomyces geysiriensis	148	1.14e-68	NZ_BMWF01000084.1	277	427
SRR11092056.636203	Homo sapiens	148	1.14e-68	NC_000004.12	50556039	50556189
SRR11092056.636203	Mycobacteroides abscessus subsp. abscessus	148	1.14e-68	NZ_FSLH01000017.1	669	819
SRR11092056.648498	Homo sapiens	148	1.14e-68	NT_167209.1	129149	129299
SRR11092056.65362	Pan paniscus	148	1.14e-68	NC_048245.1	66444661	66444811
SRR11092056.65362	Pan troglodytes	148	1.14e-68	NC_036885.1	66057171	66057321
SRR11092056.656642	Paracoccus acridae	148	1.14e-68	NZ_BMIV01000079.1	12	162
SRR11092056.656642	Streptomyces finlayi	148	1.14e-68	NZ_BMVC01000047.1	24	174
SRR11092056.656642	Homo sapiens	148	1.14e-68	NC_012920.1	1691	1841
SRR11092056.656873	Pan paniscus	148	1.14e-68	NC_048239.1	61961466	61961616
SRR11092056.656873	Gorilla gorilla gorilla	148	1.14e-68	NC_044614.1	18738037	18738187
SRR11092056.66726	Homo sapiens	148	1.14e-68	NC_000007.14	56373478	56373628
SRR11092056.66726	Acinetobacter baumannii	148	1.14e-68	NZ_VMIF01000065.1	375	525
SRR11092056.671323	Mycobacterium tuberculosis	148	1.14e-68	NZ_FUFS01000249.1	448	598
SRR11092056.676285	Homo sapiens	148	1.14e-68	NC_000008.11	45029074	45029224
SRR11092056.676285	Streptococcus pneumoniae	148	1.14e-68	NZ_CGZQ01000067.1	556	706
SRR11092056.676285	Streptococcus pneumoniae	148	1.14e-68	NZ_CKYY01000049.1	179	329
SRR11092056.677477	Pan troglodytes	148	1.14e-68	NC_036894.1	1979121	1979271
SRR11092056.678273	Oxyura jamaicensis	148	1.14e-68	NW_023310123.1	1866	2016
SRR11092056.683290	Homo sapiens	148	1.14e-68	NC_000001.11	143206046	143206196
SRR11092056.683290	Homo sapiens	148	1.14e-68	NC_000001.11	143214778	143214928
SRR11092056.683290	Citrobacter freundii	148	1.14e-68	NZ_BGNP01000067.1	155	305
SRR11092056.683290	Bordetella bronchiseptica 980-2	148	1.14e-68	NZ_JHOK01000044.1	2588	2738
SRR11092056.696418	Legionella nagasakiensis	148	1.14e-68	NZ_CAAAID010000035.1	782	932
SRR11092056.696418	Homo sapiens	148	1.14e-68	NC_000008.11	85715758	85715908
SRR11092056.696418	Homo sapiens	148	1.14e-68	NC_000008.11	85737212	85737362
SRR11092056.696418	Oxyura jamaicensis	148	1.14e-68	NW_023306336.1	678	828
SRR11092056.698113	Pan paniscus	148	1.14e-68	NC_048249.1	101835162	101835312
SRR11092056.698113	Gorilla gorilla gorilla	148	1.14e-68	NC_044612.1	100513363	100513513
SRR11092056.699049	Gorilla gorilla gorilla	148	1.14e-68	NC_044602.1	13967359	13967509
SRR11092056.705030	Homo sapiens	148	1.14e-68	NC_000001.11	143213529	143213679
SRR11092056.705030	Homo sapiens	148	1.14e-68	NC_000001.11	143237938	143238088
SRR11092056.70544	Paracoccus acridae	148	1.14e-68	NZ_BMIV01000059.1	673	823
SRR11092056.70544	Luteimonas terricola	148	1.14e-68	NZ_BMME01000008.1	407	557
SRR11092056.709452	Staphylococcus aureus SA3-LAU	148	1.14e-68	NZ_JHDV01000033.1	920	1070
SRR11092056.709452	Homo sapiens	148	1.14e-68	NC_000001.11	143231412	143231562
SRR11092056.709452	Homo sapiens	148	1.14e-68	NC_000001.11	143239699	143239849
SRR11092056.71165	Klebsiella pneumoniae	148	1.14e-68	NZ_BHWD01000125.1	319	469
SRR11092056.71165	Homo sapiens	148	1.14e-68	NC_000021.9	8220247	8220397
SRR11092056.71165	Homo sapiens	148	1.14e-68	NC_000021.9	8402514	8402664
SRR11092056.71165	Homo sapiens	148	1.14e-68	NT_187388.1	136571	136721
SRR11092056.71165	Homo sapiens	148	1.14e-68	NW_021160023.1	449639	449789
SRR11092056.712326	Homo sapiens	148	1.14e-68	NC_000016.10	46388046	46388196
SRR11092056.712326	Mycobacteroides abscessus subsp. abscessus	148	1.14e-68	NZ_FSLH01000035.1	46	196
SRR11092056.714463	Homo sapiens	148	1.14e-68	NC_000004.12	49722219	49722369
SRR11092056.721876	Pan paniscus	148	1.14e-68	NC_048240.1	16218431	16218581
SRR11092056.721876	Pan paniscus	148	1.14e-68	NC_048246.1	10059044	10059194
SRR11092056.721929	Toxoplasma gondii ME49	148	1.14e-68	NW_017384998.1	460	610
SRR11092056.721929	Klebsiella pneumoniae	148	1.14e-68	NZ_BFCQ01000134.1	322	472
SRR11092056.721929	Rhizobacter sp. Root404	148	1.14e-68	NZ_LMDS01000003.1	404	554
SRR11092056.721929	Homo sapiens	148	1.14e-68	NC_000001.11	143254559	143254709
SRR11092056.721929	Homo sapiens	148	1.14e-68	NC_000001.11	143255857	143256007
SRR11092056.722047	Homo sapiens	148	1.14e-68	NC_000006.12	26778097	26778247
SRR11092056.722047	Pan paniscus	148	1.14e-68	NC_048245.1	26554946	26555096
SRR11092056.722047	Pan troglodytes	148	1.14e-68	NW_019933183.1	32156	32306
SRR11092056.722047	Gorilla gorilla gorilla	148	1.14e-68	NC_044608.1	26800980	26801130
SRR11092056.729065	Pan troglodytes	148	1.14e-68	NC_036882.1	28116544	28116691
SRR11092056.729065	Gorilla gorilla gorilla	148	1.14e-68	NC_044605.1	27990703	27990850
SRR11092056.733312	Streptomyces geysiriensis	148	1.14e-68	NZ_BMWF01000068.1	915	1065
SRR11092056.739923	Pan troglodytes	148	1.14e-68	NC_036894.1	13596007	13596157
SRR11092056.739923	Gorilla gorilla gorilla	148	1.14e-68	NC_044622.1	19748999	19749149
SRR11092056.748001	Homo sapiens	148	1.14e-68	NC_000021.9	8220557	8220707
SRR11092056.748001	Homo sapiens	148	1.14e-68	NC_000021.9	8402824	8402974
SRR11092056.748001	Homo sapiens	148	1.14e-68	NW_021160023.1	449949	450099
SRR11092056.748001	Mycobacterium tuberculosis	148	1.14e-68	NZ_PYPV01000254.1	325	475
SRR11092056.749305	Pan paniscus	148	1.14e-68	NC_048239.1	73579999	73580149
SRR11092056.749305	Pan paniscus	148	1.14e-68	NC_048241.1	24480181	24480331
SRR11092056.749305	Pan paniscus	148	1.14e-68	NC_048241.1	33815234	33815384
SRR11092056.749305	Pan paniscus	148	1.14e-68	NC_048242.1	15321917	15322067
SRR11092056.749499	Dietzia maris	148	1.14e-68	NZ_QETM01000070.1	10983	11133
SRR11092056.749499	Lysobacter prati	148	1.14e-68	NZ_VLNV01000022.1	2098	2248
SRR11092056.749499	Homo sapiens	148	1.14e-68	NC_000021.9	8438673	8438823
SRR11092056.749499	Homo sapiens	148	1.14e-68	NW_021160023.1	485798	485948
SRR11092056.749499	Streptococcus pneumoniae	148	1.14e-68	NZ_CMKS01000069.1	1285	1435
SRR11092056.755405	Enterococcus faecalis	148	1.14e-68	NZ_QNGH01000041.1	119	269
SRR11092056.755405	Streptococcus pneumoniae	148	1.14e-68	NZ_CMKS01000044.1	6359	6509
SRR11092056.757631	Homo sapiens	148	1.14e-68	NC_000001.11	143238117	143238267
SRR11092056.757631	Acinetobacter baumannii	148	1.14e-68	NZ_VMIN01000173.1	304	454
SRR11092056.757631	Mycobacteroides abscessus subsp. abscessus	148	1.14e-68	NZ_FSEY01000032.1	64	214
SRR11092056.760119	Homo sapiens	148	1.14e-68	NC_000010.11	41713680	41713830
SRR11092056.760119	Gorilla gorilla gorilla	148	1.14e-68	NC_044602.1	131953854	131954004
SRR11092056.761103	Pseudomonas sp. 74_A	148	1.14e-68	NZ_JAFGYO010000099.1	33	183
SRR11092056.761103	Staphylococcus aureus SA3-LAU	148	1.14e-68	NZ_JHDV01000033.1	1018	1168
SRR11092056.761103	Pseudomonas sp. MDMC224	148	1.14e-68	NZ_QLYU01000051.1	1305	1455
SRR11092056.764730	Staphylococcus aureus SA3-LAU	148	1.14e-68	NZ_JHDV01000033.1	857	1007
SRR11092056.764730	Homo sapiens	148	1.14e-68	NC_000001.11	143194955	143195105
SRR11092056.764730	Homo sapiens	148	1.14e-68	NC_000001.11	143217470	143217620
SRR11092056.764730	Homo sapiens	148	1.14e-68	NC_000001.11	143231349	143231499
SRR11092056.764730	Streptococcus pneumoniae	148	1.14e-68	NZ_CGZQ01000133.1	82	232
SRR11092056.774424	Homo sapiens	148	1.14e-68	NC_000001.11	123674696	123674849
SRR11092056.779128	Corallococcus sp. CA053C	148	1.14e-68	NZ_RAWA01000772.1	485	635
SRR11092056.779128	Homo sapiens	148	1.14e-68	NC_000001.11	125179300	125179450
SRR11092056.779128	Mycobacterium tuberculosis	148	1.14e-68	NZ_FUFS01000256.1	852	1002
SRR11092056.779721	Homo sapiens	148	1.14e-68	NT_167218.1	2051	2201
SRR11092056.782949	Chelonia mydas	148	1.14e-68	NW_006630344.1	123	273
SRR11092056.782949	Bison bison bison	148	1.14e-68	NW_011380712.1	246	396
SRR11092056.782949	Homo sapiens	148	1.14e-68	NC_000008.11	85714490	85714640
SRR11092056.782949	Homo sapiens	148	1.14e-68	NC_000008.11	85735944	85736094
SRR11092056.782949	Actinomadura cremea	148	1.14e-68	NZ_BMRF01000222.1	307	457
SRR11092056.786747	Pan paniscus	148	1.14e-68	NC_048245.1	104097621	104097771
SRR11092056.786747	Gorilla gorilla gorilla	148	1.14e-68	NC_044608.1	104670660	104670810
SRR11092056.787485	Homo sapiens	148	1.14e-68	NC_000002.12	2679194	2679344
SRR11092056.787485	Pan paniscus	148	1.14e-68	NC_048240.1	2681886	2682036
SRR11092056.787485	Pan troglodytes	148	1.14e-68	NC_036880.1	2648353	2648503
SRR11092056.787485	Bacillus thuringiensis	148	1.14e-68	NZ_WJCT01000123.1	158	308
SRR11092056.79065	Neisseria meningitidis	148	1.14e-68	NZ_NGBC01000130.1	228	378
SRR11092056.79065	Homo sapiens	148	1.14e-68	NC_000001.11	122683388	122683538
SRR11092056.79065	Homo sapiens	148	1.14e-68	NC_000005.10	47489325	47489475
SRR11092056.79065	Homo sapiens	148	1.14e-68	NC_000019.10	25088830	25088980
SRR11092056.792430	Homo sapiens	148	1.14e-68	NC_000001.11	125179026	125179176
SRR11092056.792430	Homo sapiens	148	1.14e-68	NC_000001.11	125182124	125182274
SRR11092056.792430	Acinetobacter baumannii	148	1.14e-68	NZ_VMIH01000100.1	234	384
SRR11092056.792430	Mycobacteroides abscessus subsp. abscessus	148	1.14e-68	NZ_FVQX01000030.1	715	865
SRR11092056.793645	Pan paniscus	148	1.14e-68	NC_048245.1	71344125	71344275
SRR11092056.793645	Pan paniscus	148	1.14e-68	NC_048262.1	128275105	128275255
SRR11092056.793645	Hylobates moloch	148	1.14e-68	NW_022611644.1	90356328	90356478
SRR11092056.793645	Gorilla gorilla gorilla	148	1.14e-68	NC_044602.1	91587474	91587624
SRR11092056.795999	Homo sapiens	148	1.14e-68	NC_000010.11	108381769	108381919
SRR11092056.795999	Homo sapiens	148	1.14e-68	NC_000010.11	14515140	14515290
SRR11092056.795999	Homo sapiens	148	1.14e-68	NC_000010.11	49250660	49250810
SRR11092056.79689	Homo sapiens	148	1.14e-68	NC_000021.9	8221069	8221219
SRR11092056.79689	Homo sapiens	148	1.14e-68	NC_000021.9	8403336	8403486
SRR11092056.79689	Homo sapiens	148	1.14e-68	NC_000021.9	8404068	8404218
SRR11092056.798389	Homo sapiens	148	1.14e-68	NC_000001.11	125177287	125177440
SRR11092056.798389	Homo sapiens	148	1.14e-68	NT_187364.1	6729	6882
SRR11092056.798389	Mycobacterium tuberculosis	148	1.14e-68	NZ_CQTE01000255.1	19	172
SRR11092056.798389	Mycobacteroides abscessus subsp. abscessus	148	1.14e-68	NZ_FVQV01000040.1	181	334
SRR11092056.799723	Pan troglodytes	148	1.14e-68	NW_019937174.1	417425	417575
SRR11092056.799723	Actinomadura cremea	148	1.14e-68	NZ_BMRF01000109.1	902	1052
SRR11092056.802849	Pan troglodytes	148	1.14e-68	NC_036885.1	45916002	45916152
SRR11092056.803486	Citrobacter braakii	148	1.14e-68	NZ_RYEM01000049.1	698	848
SRR11092056.805447	Staphylococcus warneri	148	1.14e-68	NZ_PZFD01000228.1	42	192
SRR11092056.805464	Homo sapiens	148	1.14e-68	NT_187388.1	149730	149880
SRR11092056.806746	Homo sapiens	148	1.14e-68	NT_167209.1	129038	129188
SRR11092056.806746	Homo sapiens	148	1.14e-68	NT_187499.1	118992	119142
SRR11092056.806746	Homo sapiens	148	1.14e-68	NT_187499.1	125289	125439
SRR11092056.812194	Pan paniscus	148	1.14e-68	NC_048241.1	80124720	80124870
SRR11092056.812194	Pan paniscus	148	1.14e-68	NC_048242.1	171885435	171885585
SRR11092056.812194	Pan paniscus	148	1.14e-68	NC_048242.1	26142812	26142962
SRR11092056.813274	Homo sapiens	148	1.14e-68	NC_000012.12	61944639	61944789
SRR11092056.813909	Homo sapiens	148	1.14e-68	NC_000021.9	8221081	8221231
SRR11092056.813909	Homo sapiens	148	1.14e-68	NC_000021.9	8403348	8403498
SRR11092056.813909	Homo sapiens	148	1.14e-68	NC_000021.9	8404080	8404230
SRR11092056.814422	Staphylococcus aureus SA3-LAU	148	1.14e-68	NZ_JHDV01000033.1	1070	1220
SRR11092056.814422	Homo sapiens	148	1.14e-68	NC_000001.11	143249875	143250029
SRR11092056.814422	Escherichia coli	148	1.14e-68	NZ_BGRS01000110.1	342	492
SRR11092056.814422	Pseudomonas aeruginosa	148	1.14e-68	NZ_LEHF01000128.1	252	406
SRR11092056.81559	Homo sapiens	148	1.14e-68	NT_167218.1	11925	12075
SRR11092056.81559	Homo sapiens	148	1.14e-68	NT_167218.1	18234	18384
SRR11092056.81559	Homo sapiens	148	1.14e-68	NT_167218.1	5597	5747
SRR11092056.81559	Oxyura jamaicensis	148	1.14e-68	NW_023310074.1	3602	3752
SRR11092056.816068	Rhinopithecus roxellana	148	1.14e-68	NC_044562.1	108799239	108799389
SRR11092056.816068	Hylobates moloch	148	1.14e-68	NW_022611676.1	106552	106702
SRR11092056.816068	Nomascus leucogenys	148	1.14e-68	NC_044391.1	31079289	31079439
SRR11092056.816068	Nomascus leucogenys	148	1.14e-68	NC_044397.1	62621790	62621940
SRR11092056.817039	Pan paniscus	148	1.14e-68	NC_048248.1	71994799	71994949
SRR11092056.820575	Pan paniscus	148	1.14e-68	NC_048242.1	168635211	168635361
SRR11092056.821520	Mycobacterium tuberculosis	148	1.14e-68	NZ_VBVF01000098.1	386	536
SRR11092056.822316	Pan troglodytes	148	1.14e-68	NC_036895.1	67124682	67124832
SRR11092056.826438	Homo sapiens	148	1.14e-68	NC_000003.12	8676052	8676245
SRR11092056.829939	Furfurilactobacillus rossiae DSM 15814	148	1.14e-68	NZ_AKZK01000259.1	27	180
SRR11092056.829939	Homo sapiens	148	1.14e-68	NC_000021.9	8219565	8219718
SRR11092056.829939	Homo sapiens	148	1.14e-68	NC_000021.9	8446835	8446988
SRR11092056.829939	Homo sapiens	148	1.14e-68	NT_187388.1	135908	136061
SRR11092056.829939	Homo sapiens	148	1.14e-68	NW_021160023.1	493960	494113
SRR11092056.831244	Bacillus cereus	148	1.14e-68	NZ_LONH01000196.1	57	207
SRR11092056.831244	Oxyura jamaicensis	148	1.14e-68	NW_023308996.1	112	262
SRR11092056.831244	Actinomadura cremea	148	1.14e-68	NZ_BMRF01000109.1	432	582
SRR11092056.832236	Pseudomonas aeruginosa	148	1.14e-68	NZ_JAESVH010000048.1	2181	2331
SRR11092056.832236	Acinetobacter baumannii	148	1.14e-68	NZ_VMHY01000067.1	1196	1346
SRR11092056.832236	Acinetobacter baumannii	148	1.14e-68	NZ_VMHZ01000078.1	332	482
SRR11092056.832236	Acinetobacter baumannii	148	1.14e-68	NZ_VMIX01000149.1	43	193
SRR11092056.837353	Citrobacter braakii	148	1.14e-68	NZ_RYEM01000049.1	697	847
SRR11092056.84190	Streptococcus pneumoniae	148	1.14e-68	NZ_CMKS01000076.1	296	443
SRR11092056.84190	Mycobacterium tuberculosis	148	1.14e-68	NZ_VBVF01000098.1	314	464
SRR11092056.844768	Shigella sonnei	148	1.14e-68	NZ_FTZV01000200.1	4533	4683
SRR11092056.844768	Homo sapiens	148	1.14e-68	NC_000016.10	46400042	46400192
SRR11092056.844933	Homo sapiens	148	1.14e-68	NC_000007.14	58013148	58013298
SRR11092056.847846	Homo sapiens	148	1.14e-68	NC_000009.12	14875643	14875793
SRR11092056.848393	Gorilla gorilla gorilla	148	1.14e-68	NC_044602.1	58880938	58881088
SRR11092056.850656	Hylobates moloch	148	1.14e-68	NW_022611653.1	41732563	41732713
SRR11092056.850656	Gorilla gorilla gorilla	148	1.14e-68	NC_044605.1	163265600	163265750
SRR11092056.855690	Homo sapiens	148	1.14e-68	NC_000007.14	56371901	56372057
SRR11092056.855690	Acinetobacter baumannii	148	1.14e-68	NZ_VMIJ01000154.1	40	196
SRR11092056.856375	Homo sapiens	148	1.14e-68	NC_000001.11	122524987	122525137
SRR11092056.858568	Salmonella enterica subsp. enterica	148	1.14e-68	NZ_QBJY01000046.1	305	455
SRR11092056.858568	Pan paniscus	148	1.14e-68	NC_048239.1	210936199	210936349
SRR11092056.858568	Pan paniscus	148	1.14e-68	NC_048243.1	174116345	174116495
SRR11092056.86263	Pan paniscus	148	1.14e-68	NW_023256018.1	21468	21618
SRR11092056.863914	Puma concolor	148	1.14e-68	NW_020338702.1	802	952
SRR11092056.863914	Grammomys surdaster	148	1.14e-68	NW_021612123.1	1086	1236
SRR11092056.863914	Homo sapiens	148	1.14e-68	NC_000021.9	8222634	8222784
SRR11092056.863914	Homo sapiens	148	1.14e-68	NC_000021.9	8405633	8405783
SRR11092056.863914	Homo sapiens	148	1.14e-68	NW_021160023.1	452758	452908
SRR11092056.864047	Homo sapiens	148	1.14e-68	NC_000016.10	34594093	34594243
SRR11092056.866857	Pan paniscus	148	1.14e-68	NC_048262.1	74858854	74859004
SRR11092056.866857	Pan troglodytes	148	1.14e-68	NC_036902.1	81215412	81215562
SRR11092056.868391	Klebsiella pneumoniae	148	1.14e-68	NZ_BHWD01000125.1	65	215
SRR11092056.868391	Homo sapiens	148	1.14e-68	NT_187388.1	136070	136220
SRR11092056.868391	Acinetobacter baumannii	148	1.14e-68	NZ_VMIO01000289.1	146	296
SRR11092056.869034	Chelonia mydas	148	1.14e-68	NW_006630344.1	151	301
SRR11092056.869034	Bison bison bison	148	1.14e-68	NW_011380712.1	274	424
SRR11092056.869034	Homo sapiens	148	1.14e-68	NC_000008.11	85714518	85714668
SRR11092056.869034	Homo sapiens	148	1.14e-68	NC_000008.11	85735972	85736122
SRR11092056.869034	Actinomadura cremea	148	1.14e-68	NZ_BMRF01000222.1	335	485
SRR11092056.870492	Oxyura jamaicensis	148	1.14e-68	NW_023310035.1	4197	4347
SRR11092056.870492	Streptococcus pneumoniae	148	1.14e-68	NZ_CMKS01000044.1	7170	7320
SRR11092056.875573	Homo sapiens	148	1.14e-68	NT_167214.1	102038	102188
SRR11092056.87921	Homo sapiens	148	1.14e-68	NC_000005.10	47308437	47308587
SRR11092056.880702	Niveispirillum cyanobacteriorum	148	1.14e-68	NZ_BMGN01000050.1	729	879
SRR11092056.880702	Actinomadura cremea	148	1.14e-68	NZ_BMRF01000083.1	1234	1384
SRR11092056.884298	Homo sapiens	148	1.14e-68	NT_167209.1	117008	117158
SRR11092056.884298	Homo sapiens	148	1.14e-68	NT_167209.1	123159	123309
SRR11092056.88596	Actinomadura cremea	148	1.14e-68	NZ_BMRF01000083.1	1234	1384
SRR11092056.889131	Homo sapiens	148	1.14e-68	NT_167209.1	129408	129558
SRR11092056.889131	Homo sapiens	148	1.14e-68	NT_167209.1	135428	135578
SRR11092056.889131	Enterococcus faecium	148	1.14e-68	NZ_FRED01000178.1	243	393
SRR11092056.889131	Enterococcus faecium	148	1.14e-68	NZ_FRXU01000178.1	243	393
SRR11092056.889131	Enterococcus faecium	148	1.14e-68	NZ_PCFY01000179.1	243	393
SRR11092056.891935	Puma concolor	148	1.14e-68	NW_020338702.1	2868	3018
SRR11092056.891935	Homo sapiens	148	1.14e-68	NC_000021.9	8224746	8224896
SRR11092056.891935	Homo sapiens	148	1.14e-68	NC_000021.9	8407745	8407895
SRR11092056.891935	Homo sapiens	148	1.14e-68	NC_000021.9	8451920	8452070
SRR11092056.891935	Homo sapiens	148	1.14e-68	NT_187388.1	141668	141818
SRR11092056.895263	Homo sapiens	148	1.14e-68	NC_000004.12	190022324	190022474
SRR11092056.895263	Homo sapiens	148	1.14e-68	NT_187650.1	359855	360005
SRR11092056.895263	Pan troglodytes	148	1.14e-68	NC_036882.1	76159675	76159825
SRR11092056.895263	Pan troglodytes	148	1.14e-68	NC_036882.1	76162995	76163145
SRR11092056.895263	Pan troglodytes	148	1.14e-68	NC_036882.1	76166132	76166282
SRR11092056.899299	Staphylococcus aureus SA3-LAU	148	1.14e-68	NZ_JHDV01000033.1	882	1032
SRR11092056.899299	Homo sapiens	148	1.14e-68	NC_000001.11	143217495	143217645
SRR11092056.899299	Homo sapiens	148	1.14e-68	NC_000001.11	143231374	143231524
SRR11092056.901284	Panthera pardus	148	1.14e-68	NW_017634680.1	111	261
SRR11092056.901284	Streptomyces finlayi	148	1.14e-68	NZ_BMVC01000047.1	1030	1180
SRR11092056.904563	Mycobacteroides abscessus subsp. massiliense	148	1.14e-68	NZ_NQPD01000017.1	1335	1485
SRR11092056.904563	Clostridioides difficile	148	1.14e-68	NZ_QWLH01000072.1	319	469
SRR11092056.904563	Homo sapiens	148	1.14e-68	NC_000001.11	143222175	143222325
SRR11092056.904563	Mycobacteroides abscessus subsp. abscessus	148	1.14e-68	NZ_FSEY01000032.1	25	175
SRR11092056.906208	Pan paniscus	148	1.14e-68	NC_048242.1	85272060	85272210
SRR11092056.906208	Pan paniscus	148	1.14e-68	NC_048244.1	106354273	106354423
SRR11092056.906208	Pan paniscus	148	1.14e-68	NC_048244.1	155983085	155983235
SRR11092056.906208	Pan paniscus	148	1.14e-68	NC_048244.1	72700180	72700330
SRR11092056.909899	Homo sapiens	148	1.14e-68	NT_167218.1	2939	3089
SRR11092056.909899	Homo sapiens	148	1.14e-68	NT_167218.1	9235	9388
SRR11092056.909899	Pan troglodytes	148	1.14e-68	NW_019933477.1	74863	75013
SRR11092056.913727	Hylobates moloch	148	1.14e-68	NW_022611653.1	26961688	26961838
SRR11092056.913727	Gorilla gorilla gorilla	148	1.14e-68	NC_044608.1	19692256	19692406
SRR11092056.913727	Gorilla gorilla gorilla	148	1.14e-68	NC_044617.1	57023281	57023431
SRR11092056.917873	Homo sapiens	148	1.14e-68	NC_000005.10	152308713	152308863
SRR11092056.917873	Pan paniscus	148	1.14e-68	NC_048241.1	79648163	79648313
SRR11092056.917873	Pan paniscus	148	1.14e-68	NC_048242.1	13887744	13887894
SRR11092056.925039	Homo sapiens	148	1.14e-68	NC_000005.10	33545601	33545751
SRR11092056.925111	Gorilla gorilla gorilla	148	1.14e-68	NC_044605.1	90490432	90490582
SRR11092056.927275	Bordetella bronchiseptica 980-2	148	1.14e-68	NZ_JHOK01000061.1	79	229
SRR11092056.933182	Puma concolor	148	1.14e-68	NW_020338651.1	429	579
SRR11092056.933182	Homo sapiens	148	1.14e-68	NC_000021.9	8235969	8236119
SRR11092056.933182	Homo sapiens	148	1.14e-68	NC_000021.9	8418372	8418522
SRR11092056.933182	Homo sapiens	148	1.14e-68	NC_000021.9	8462935	8463085
SRR11092056.933182	Homo sapiens	148	1.14e-68	NT_187388.1	152371	152521
SRR11092056.939606	Homo sapiens	148	1.14e-68	NC_000007.14	56370813	56370967
SRR11092056.939606	Homo sapiens	148	1.14e-68	NC_000007.14	56372111	56372265
SRR11092056.940897	Homo sapiens	148	1.14e-68	NT_167218.1	6884	7034
SRR11092056.949370	Bacillus cereus	148	1.14e-68	NZ_LONH01000196.1	189	339
SRR11092056.95001	Homo sapiens	148	1.14e-68	NC_000005.10	23390	23540
SRR11092056.95001	Pan paniscus	148	1.14e-68	NC_048239.1	148733642	148733792
SRR11092056.95001	Pan paniscus	148	1.14e-68	NC_048239.1	153361106	153361256
SRR11092056.954964	Brassica oleracea var. oleracea	148	1.14e-68	NW_013619392.1	974	1124
SRR11092056.954964	Staphylococcus aureus SA3-LAU	148	1.14e-68	NZ_JHDV01000033.1	774	924
SRR11092056.954964	Homo sapiens	148	1.14e-68	NC_000001.11	143194872	143195022
SRR11092056.954964	Homo sapiens	148	1.14e-68	NC_000001.11	143217387	143217537
SRR11092056.954964	Homo sapiens	148	1.14e-68	NC_000001.11	143231266	143231416
SRR11092056.955296	Homo sapiens	148	1.14e-68	NC_000001.11	143232919	143233069
SRR11092056.957670	Homo sapiens	148	1.14e-68	NT_167214.1	120808	120958
SRR11092056.957670	Acinetobacter baumannii	148	1.14e-68	NZ_VMIB01001055.1	91	241
SRR11092056.960234	Klebsiella pneumoniae	148	1.14e-68	NZ_CABWOI010000108.1	64	214
SRR11092056.960234	Campylobacter jejuni	148	1.14e-68	NZ_CUTM01000041.1	98	248
SRR11092056.960234	Homo sapiens	148	1.14e-68	NC_000004.12	9239921	9240071
SRR11092056.960234	Homo sapiens	148	1.14e-68	NC_000004.12	9268410	9268560
SRR11092056.960234	Homo sapiens	148	1.14e-68	NC_000004.12	9368665	9368815
SRR11092056.961101	Homo sapiens	148	1.14e-68	NC_000021.9	8466695	8466845
SRR11092056.961851	Homo sapiens	148	1.14e-68	NC_000022.11	12176353	12176503
SRR11092056.961851	Oxyura jamaicensis	148	1.14e-68	NW_023310074.1	3578	3728
SRR11092056.96384	Homo sapiens	148	1.14e-68	NC_000004.12	190021873	190022023
SRR11092056.96384	Homo sapiens	148	1.14e-68	NT_187650.1	359404	359554
SRR11092056.965019	Pseudomonas syringae pv. syringae 1212	148	1.14e-68	NZ_AVCR02000097.1	688	838
SRR11092056.965019	Microbacterium saperdae	148	1.14e-68	NZ_BMNX01000016.1	463	613
SRR11092056.965019	Homo sapiens	148	1.14e-68	NC_000001.11	143218319	143218469
SRR11092056.965019	Escherichia coli	148	1.14e-68	NZ_BGNB01000170.1	125	275
SRR11092056.965044	Homo sapiens	148	1.14e-68	NT_167209.1	129130	129280
SRR11092056.967573	Homo sapiens	148	1.14e-68	NC_000002.12	21008487	21008637
SRR11092056.970688	Mycolicibacterium moriokaense	148	1.14e-68	NZ_QQBJ01000055.1	1253	1403
SRR11092056.970688	Citrobacter braakii	148	1.14e-68	NZ_RYEM01000049.1	680	830
SRR11092056.970688	Acinetobacter sp. Q22-2	148	1.14e-68	NZ_VOXT01000051.1	1268	1418
SRR11092056.970688	Homo sapiens	148	1.14e-68	NT_187388.1	134983	135133
SRR11092056.970688	Acinetobacter baumannii	148	1.14e-68	NZ_LYGO01000119.1	559	709
SRR11092056.975970	Paracoccus acridae	148	1.14e-68	NZ_BMIV01000079.1	4	154
SRR11092056.975970	Streptomyces finlayi	148	1.14e-68	NZ_BMVC01000047.1	16	166
SRR11092056.975970	Homo sapiens	148	1.14e-68	NC_012920.1	1683	1833
SRR11092056.977389	Homo sapiens	148	1.14e-68	NC_000001.11	122227337	122227487
SRR11092056.977389	Homo sapiens	148	1.14e-68	NC_000001.11	122233446	122233596
SRR11092056.977616	Homo sapiens	148	1.14e-68	NC_000016.10	34594991	34595141
SRR11092056.977616	Escherichia coli	148	1.14e-68	NZ_JAFHAG010000106.1	722	872
SRR11092056.977828	Pan troglodytes	148	1.14e-68	NC_036897.1	6716916	6717066
SRR11092056.978522	Homo sapiens	148	1.14e-68	NC_000004.12	92441280	92441430
SRR11092056.982682	Homo sapiens	148	1.14e-68	NC_000022.11	12176339	12176489
SRR11092056.982682	Homo sapiens	148	1.14e-68	NT_167218.1	11855	12005
SRR11092056.982682	Homo sapiens	148	1.14e-68	NT_167218.1	18164	18314
SRR11092056.982682	Homo sapiens	148	1.14e-68	NT_167218.1	5527	5677
SRR11092056.982682	Oxyura jamaicensis	148	1.14e-68	NW_023310074.1	3564	3714
SRR11092056.983298	Homo sapiens	148	1.14e-68	NC_000007.14	56370280	56370430
SRR11092056.98541	Campylobacter concisus	148	1.14e-68	NZ_CABPVN010000054.1	814	964
SRR11092056.98541	Psychrobacter cibarius	148	1.14e-68	NZ_CZJV02000240.1	571	721
SRR11092056.98541	Mycobacteroides abscessus subsp. massiliense	148	1.14e-68	NZ_NQPD01000017.1	157	307
SRR11092056.98541	Homo sapiens	148	1.14e-68	NC_000001.11	143214735	143214885
SRR11092056.98541	Mycobacterium tuberculosis	148	1.14e-68	NZ_CQSC01000258.1	206	356
SRR11092056.988746	Homo sapiens	148	1.14e-68	NC_000001.11	122911343	122911493
SRR11092056.989275	Homo sapiens	148	1.14e-68	NC_000007.14	56371983	56372133
SRR11092056.989759	Homo sapiens	148	1.14e-68	NC_000021.9	8246083	8246233
SRR11092056.989759	Homo sapiens	148	1.14e-68	NC_000021.9	8429107	8429257
SRR11092056.989759	Homo sapiens	148	1.14e-68	NW_021160023.1	476232	476382
SRR11092056.989759	Oxyura jamaicensis	148	1.14e-68	NW_023310035.1	4525	4675
SRR11092056.989759	Streptococcus pneumoniae	148	1.14e-68	NZ_CMKS01000044.1	7498	7648
SRR11092056.991045	Homo sapiens	148	1.14e-68	NC_000021.9	14391140	14391290
SRR11092056.3812296	Homo sapiens	147	3.61e-68	NC_000001.11	143242764	143243053
SRR11092056.4259528	Homo sapiens	147	3.73e-68	NC_000002.12	169060943	169061235
SRR11092056.315461	Homo sapiens	147	3.82e-68	NC_000001.11	122462763	122463042
SRR11092056.3199856	Furfurilactobacillus rossiae DSM 15814	147	3.89e-68	NZ_AKZK01000259.1	60	206
SRR11092056.3199856	Homo sapiens	147	3.89e-68	NC_000021.9	8219598	8219744
SRR11092056.3199856	Homo sapiens	147	3.89e-68	NC_000021.9	8446868	8447014
SRR11092056.3199856	Homo sapiens	147	3.89e-68	NW_021160023.1	493993	494139
SRR11092056.3199856	Acinetobacter baumannii	147	3.89e-68	NZ_VMIO01000289.1	17	163
SRR11092056.404303	Homo sapiens	147	3.89e-68	NC_000003.12	75274346	75274492
SRR11092056.404303	Homo sapiens	147	3.89e-68	NC_000010.11	120440661	120440807
SRR11092056.404303	Pan paniscus	147	3.89e-68	NC_048239.1	137725950	137726096
SRR11092056.404303	Pan troglodytes	147	3.89e-68	NC_036883.1	61822287	61822433
SRR11092056.404303	Gorilla gorilla gorilla	147	3.89e-68	NC_044611.1	36481518	36481664
SRR11092056.5196592	Homo sapiens	147	3.89e-68	NC_000005.10	119779380	119779526
SRR11092056.5196592	Pan troglodytes	147	3.89e-68	NC_036881.1	10742669	10742815
SRR11092056.1038138	Homo sapiens	147	3.92e-68	NC_000001.11	143203793	143204081
SRR11092056.112879	Homo sapiens	147	3.92e-68	NC_000003.12	192150231	192150377
SRR11092056.1467519	Pseudomonas viridiflava	147	3.92e-68	NZ_UTPS01000033.1	144	293
SRR11092056.1467519	Homo sapiens	147	3.92e-68	NC_000001.11	9101333	9101482
SRR11092056.1825370	Homo sapiens	147	3.92e-68	NC_000002.12	16230820	16230966
SRR11092056.1825370	Pan paniscus	147	3.92e-68	NC_048246.1	81009166	81009312
SRR11092056.1825370	Pan troglodytes	147	3.92e-68	NC_036885.1	58693370	58693516
SRR11092056.3519761	Puma concolor	147	3.92e-68	NW_020338651.1	382	528
SRR11092056.3519761	Homo sapiens	147	3.92e-68	NC_000021.9	8235922	8236068
SRR11092056.3519761	Homo sapiens	147	3.92e-68	NC_000021.9	8418325	8418471
SRR11092056.3519761	Homo sapiens	147	3.92e-68	NC_000021.9	8462888	8463034
SRR11092056.3519761	Homo sapiens	147	3.92e-68	NW_021160023.1	465450	465596
SRR11092056.5218369	Homo sapiens	147	3.92e-68	NT_167209.1	126968	127114
SRR11092056.5218369	Homo sapiens	147	3.92e-68	NT_167209.1	132952	133098
SRR11092056.5218369	Homo sapiens	147	3.92e-68	NT_187499.1	116906	117052
SRR11092056.5218369	Oxyura jamaicensis	147	3.92e-68	NW_023310074.1	1363	1509
SRR11092056.5218369	Actinomadura cremea	147	3.92e-68	NZ_BMRF01000093.1	521	667
SRR11092056.1713654	Homo sapiens	147	3.95e-68	NC_000016.10	34587107	34587253
SRR11092056.1713654	Escherichia coli	147	3.95e-68	NZ_NXOE01000138.1	24	170
SRR11092056.1713654	Acinetobacter baumannii	147	3.95e-68	NZ_VMHY01000057.1	2580	2726
SRR11092056.1713654	Acinetobacter baumannii	147	3.95e-68	NZ_VMJG01001015.1	179	325
SRR11092056.1728113	Homo sapiens	147	3.95e-68	NC_000023.11	142477847	142477993
SRR11092056.1979849	Acinetobacter baumannii	147	3.95e-68	NZ_VMJV01000319.1	217	363
SRR11092056.2113848	Homo sapiens	147	3.95e-68	NC_000004.12	5483090	5483236
SRR11092056.2113848	Gorilla gorilla gorilla	147	3.95e-68	NC_044607.1	13135458	13135604
SRR11092056.24680	Homo sapiens	147	3.95e-68	NC_000001.11	47168226	47168372
SRR11092056.24680	Gorilla gorilla gorilla	147	3.95e-68	NC_044602.1	42173188	42173334
SRR11092056.246927	Homo sapiens	147	3.95e-68	NT_167218.1	1617	1763
SRR11092056.246927	Bacillus thuringiensis	147	3.95e-68	NZ_WJCS01000279.1	142	288
SRR11092056.2534561	Homo sapiens	147	3.95e-68	NC_000021.9	8203723	8203869
SRR11092056.2534561	Homo sapiens	147	3.95e-68	NC_000021.9	8386770	8386916
SRR11092056.2534561	Homo sapiens	147	3.95e-68	NW_021160023.1	433895	434041
SRR11092056.2534561	Streptococcus pneumoniae	147	3.95e-68	NZ_CMKS01000044.1	9470	9616
SRR11092056.2798640	Homo sapiens	147	3.95e-68	NC_000022.11	12174140	12174289
SRR11092056.285073	Homo sapiens	147	3.95e-68	NW_003315938.1	38044	38190
SRR11092056.2943389	Sanguibacteroides justesenii	147	3.95e-68	NZ_JPIU01000018.1	190	336
SRR11092056.2943389	Klebsiella aerogenes	147	3.95e-68	NZ_PYHF01000036.1	170	316
SRR11092056.2943389	Homo sapiens	147	3.95e-68	NC_000001.11	123019363	123019509
SRR11092056.2943389	Homo sapiens	147	3.95e-68	NC_000005.10	47825300	47825446
SRR11092056.2943389	Homo sapiens	147	3.95e-68	NC_000019.10	25424805	25424951
SRR11092056.3085257	Homo sapiens	147	3.95e-68	NC_000004.12	141069405	141069551
SRR11092056.3085257	Pan paniscus	147	3.95e-68	NC_048249.1	108531134	108531280
SRR11092056.3085257	Pongo abelii	147	3.95e-68	NC_036921.1	38305396	38305542
SRR11092056.3303247	Homo sapiens	147	3.95e-68	NC_000008.11	84728386	84728532
SRR11092056.3303247	Homo sapiens	147	3.95e-68	NC_000012.12	106751849	106751995
SRR11092056.3303247	Pan paniscus	147	3.95e-68	NC_048247.1	81255696	81255842
SRR11092056.3303247	Pan troglodytes	147	3.95e-68	NC_036887.1	87489645	87489791
SRR11092056.3760491	Homo sapiens	147	3.95e-68	NC_000013.11	80252116	80252262
SRR11092056.3760491	Nomascus leucogenys	147	3.95e-68	NC_044402.1	31990001	31990285
SRR11092056.4113436	Homo sapiens	147	3.95e-68	NC_000001.11	248170254	248170400
SRR11092056.4113436	Gorilla gorilla gorilla	147	3.95e-68	NC_044610.1	80871279	80871425
SRR11092056.4325500	Homo sapiens	147	3.95e-68	NC_000023.11	109647756	109647902
SRR11092056.4325500	Gorilla gorilla gorilla	147	3.95e-68	NC_044610.1	103088052	103088198
SRR11092056.882019	Homo sapiens	147	3.95e-68	NW_003315957.1	54660	54806
SRR11092056.992406	Macaca fascicularis	147	3.95e-68	NC_022273.1	136867235	136867381
SRR11092056.992406	Homo sapiens	147	3.95e-68	NC_000011.10	14171142	14171288
SRR11092056.2872590	Homo sapiens	147	3.96e-68	NC_000010.11	91305892	91306038
SRR11092056.2872590	Gorilla gorilla gorilla	147	3.96e-68	NC_044612.1	86672867	86673019
SRR11092056.1062172	Homo sapiens	147	3.98e-68	NC_000002.12	87842606	87842752
SRR11092056.1084095	Homo sapiens	147	3.98e-68	NC_000012.12	100559641	100559787
SRR11092056.1084095	Bacillus thuringiensis	147	3.98e-68	NZ_WJCZ01000299.1	54	200
SRR11092056.1085209	Homo sapiens	147	3.98e-68	NT_167218.1	4378	4527
SRR11092056.1085209	Bacillus thuringiensis	147	3.98e-68	NZ_WJCQ01000871.1	73	222
SRR11092056.1085209	Mycobacterium tuberculosis	147	3.98e-68	NZ_PYPZ01000158.1	595	741
SRR11092056.1109787	Homo sapiens	147	3.98e-68	NC_000001.11	19016565	19016711
SRR11092056.1150036	Homo sapiens	147	3.98e-68	NT_167218.1	1711	1863
SRR11092056.1150036	Oxyura jamaicensis	147	3.98e-68	NW_023310074.1	1178	1324
SRR11092056.1157276	Homo sapiens	147	3.98e-68	NT_167218.1	11925	12071
SRR11092056.1157276	Homo sapiens	147	3.98e-68	NT_167218.1	18234	18380
SRR11092056.1157276	Homo sapiens	147	3.98e-68	NT_167218.1	5597	5743
SRR11092056.1157276	Oxyura jamaicensis	147	3.98e-68	NW_023310074.1	3608	3754
SRR11092056.1168838	Homo sapiens	147	3.98e-68	NC_000021.9	8204697	8204843
SRR11092056.1168838	Homo sapiens	147	3.98e-68	NC_000021.9	8248888	8249034
SRR11092056.1168838	Homo sapiens	147	3.98e-68	NC_000021.9	8387744	8387890
SRR11092056.1168838	Homo sapiens	147	3.98e-68	NW_021160023.1	434869	435015
SRR11092056.1168838	Oxyura jamaicensis	147	3.98e-68	NW_023309851.1	898	1044
SRR11092056.117474	Homo sapiens	147	3.98e-68	NC_000001.11	26591679	26591825
SRR11092056.117474	Homo sapiens	147	3.98e-68	NW_009646195.1	79297	79443
SRR11092056.1237470	Salmonella enterica subsp. enterica serovar Typhi	147	3.98e-68	NZ_CEYG01000039.1	1045	1191
SRR11092056.1237470	Homo sapiens	147	3.98e-68	NC_000021.9	8210185	8210331
SRR11092056.1237470	Homo sapiens	147	3.98e-68	NC_000021.9	8393220	8393366
SRR11092056.1237470	Homo sapiens	147	3.98e-68	NC_000021.9	8437430	8437576
SRR11092056.1248991	Homo sapiens	147	3.98e-68	NC_000012.12	64241838	64241984
SRR11092056.1266628	Homo sapiens	147	3.98e-68	NC_000001.11	228526421	228526567
SRR11092056.1266628	Homo sapiens	147	3.98e-68	NW_018654708.1	117616	117762
SRR11092056.130620	Homo sapiens	147	3.98e-68	NC_000003.12	49333743	49333889
SRR11092056.1394599	Homo sapiens	147	3.98e-68	NC_000018.10	22651620	22651766
SRR11092056.1449841	Homo sapiens	147	3.98e-68	NC_000017.11	41201975	41202121
SRR11092056.1502021	Homo sapiens	147	3.98e-68	NC_000004.12	49514601	49514747
SRR11092056.1558507	Homo sapiens	147	3.98e-68	NC_000011.10	6950588	6950734
SRR11092056.1558507	Homo sapiens	147	3.98e-68	NC_000011.10	86104574	86104720
SRR11092056.1558507	Pongo abelii	147	3.98e-68	NC_036926.1	17611181	17611327
SRR11092056.1572111	Homo sapiens	147	3.98e-68	NC_000015.10	81673409	81673555
SRR11092056.1652161	Homo sapiens	147	3.98e-68	NC_000023.11	155423071	155423217
SRR11092056.1697927	Homo sapiens	147	3.98e-68	NT_167218.1	18693	18839
SRR11092056.1697927	Homo sapiens	147	3.98e-68	NT_167218.1	6056	6202
SRR11092056.1697927	Oxyura jamaicensis	147	3.98e-68	NW_023310074.1	3149	3295
SRR11092056.1697927	Actinomadura cremea	147	3.98e-68	NZ_BMRF01000155.1	458	604
SRR11092056.1758280	Shigella sonnei	147	3.98e-68	NZ_FTZV01000200.1	4543	4689
SRR11092056.1758280	Homo sapiens	147	3.98e-68	NC_000016.10	46400052	46400198
SRR11092056.1758280	Escherichia coli	147	3.98e-68	NZ_SACX01000131.1	1379	1525
SRR11092056.1760671	Homo sapiens	147	3.98e-68	NC_000014.9	83201891	83202037
SRR11092056.1760671	Pan paniscus	147	3.98e-68	NC_048239.1	175313288	175313434
SRR11092056.1760671	Gorilla gorilla gorilla	147	3.98e-68	NC_044609.1	85630989	85631135
SRR11092056.1808520	Homo sapiens	147	3.98e-68	NC_000008.11	114584964	114585110
SRR11092056.1943238	Macaca fascicularis	147	3.98e-68	NC_022272.1	37525625	37525789
SRR11092056.1943238	Aotus nancymaae	147	3.98e-68	NW_018487771.1	5427544	5427690
SRR11092056.1943238	Homo sapiens	147	3.98e-68	NC_000004.12	168965453	168965599
SRR11092056.21246	Homo sapiens	147	3.98e-68	NT_167218.1	12089	12235
SRR11092056.21246	Homo sapiens	147	3.98e-68	NT_167218.1	18398	18544
SRR11092056.21246	Homo sapiens	147	3.98e-68	NT_167218.1	5761	5907
SRR11092056.21246	Escherichia coli	147	3.98e-68	NZ_BHWL01000458.1	235	381
SRR11092056.21246	Oxyura jamaicensis	147	3.98e-68	NW_023310074.1	3444	3590
SRR11092056.2172831	Homo sapiens	147	3.98e-68	NC_000007.14	70841842	70841988
SRR11092056.2172831	Pan paniscus	147	3.98e-68	NC_048246.1	66066240	66066386
SRR11092056.2172831	Pan troglodytes	147	3.98e-68	NC_036886.1	67040551	67040697
SRR11092056.2172831	Gorilla gorilla gorilla	147	3.98e-68	NC_044609.1	65287084	65287230
SRR11092056.2290263	Homo sapiens	147	3.98e-68	NC_000023.11	155726773	155726919
SRR11092056.2290263	Homo sapiens	147	3.98e-68	NC_000024.10	56913293	56913439
SRR11092056.2290263	Pan troglodytes	147	3.98e-68	NC_036902.1	150415319	150415465
SRR11092056.2336872	Homo sapiens	147	3.98e-68	NC_000002.12	116642170	116642316
SRR11092056.2336872	Homo sapiens	147	3.98e-68	NC_000002.12	125128008	125128154
SRR11092056.2336872	Homo sapiens	147	3.98e-68	NC_000002.12	143665537	143665683
SRR11092056.2422639	Homo sapiens	147	3.98e-68	NT_187378.1	37049	37195
SRR11092056.2434741	Homo sapiens	147	3.98e-68	NC_000013.11	61366003	61366149
SRR11092056.2434741	Pan troglodytes	147	3.98e-68	NC_036892.1	42562903	42563049
SRR11092056.2466672	Homo sapiens	147	3.98e-68	NC_000006.12	72123854	72124000
SRR11092056.2515187	Homo sapiens	147	3.98e-68	NC_000008.11	97202636	97202782
SRR11092056.2524854	Mycobacterium tuberculosis Mtb194	147	3.98e-68	NZ_KL476633.1	180	326
SRR11092056.2524854	Homo sapiens	147	3.98e-68	NT_187388.1	141497	141643
SRR11092056.2534242	Homo sapiens	147	3.98e-68	NC_000007.14	10777895	10778041
SRR11092056.2534242	Gorilla gorilla gorilla	147	3.98e-68	NC_044609.1	11149410	11149556
SRR11092056.2535306	Homo sapiens	147	3.98e-68	NC_000001.11	171895553	171895699
SRR11092056.256956	Homo sapiens	147	3.98e-68	NC_000012.12	81975378	81975524
SRR11092056.256956	Pan paniscus	147	3.98e-68	NC_048251.1	79489466	79489612
SRR11092056.256956	Pan troglodytes	147	3.98e-68	NC_036891.1	79558377	79558523
SRR11092056.2575849	Homo sapiens	147	3.98e-68	NC_000019.10	34658924	34659070
SRR11092056.2575849	Pan troglodytes	147	3.98e-68	NC_036898.1	32624697	32624843
SRR11092056.2592595	Lactobacillus crispatus	147	3.98e-68	NZ_NKKV01000268.1	284	430
SRR11092056.2592595	Homo sapiens	147	3.98e-68	NC_000004.12	51125282	51125428
SRR11092056.2602268	Theropithecus gelada	147	3.98e-68	NC_037681.1	56451338	56451487
SRR11092056.2602268	Homo sapiens	147	3.98e-68	NC_000004.12	64740497	64740646
SRR11092056.2602268	Homo sapiens	147	3.98e-68	NC_000007.14	25701067	25701216
SRR11092056.2602268	Pongo abelii	147	3.98e-68	NC_036907.1	87602555	87602701
SRR11092056.2602268	Nomascus leucogenys	147	3.98e-68	NC_044400.1	20242453	20242599
SRR11092056.2652264	Homo sapiens	147	3.98e-68	NC_000006.12	83545121	83545279
SRR11092056.2652264	Pan paniscus	147	3.98e-68	NC_048239.1	36471896	36472045
SRR11092056.2652264	Pan paniscus	147	3.98e-68	NC_048245.1	81434037	81434195
SRR11092056.2652264	Gorilla gorilla gorilla	147	3.98e-68	NC_044602.1	33016553	33016702
SRR11092056.2752618	Homo sapiens	147	3.98e-68	NC_000001.11	21987213	21987359
SRR11092056.2752618	Pongo abelii	147	3.98e-68	NC_036903.1	94828464	94828758
SRR11092056.2762670	Homo sapiens	147	3.98e-68	NC_000006.12	49626792	49626938
SRR11092056.2762670	Mycobacterium tuberculosis	147	3.98e-68	NZ_PYPV01000550.1	145	291
SRR11092056.2939892	Homo sapiens	147	3.98e-68	NC_000007.14	51208852	51208998
SRR11092056.2970969	Homo sapiens	147	3.98e-68	NC_000024.10	56677175	56677327
SRR11092056.2970969	Homo sapiens	147	3.98e-68	NC_000024.10	56682753	56682905
SRR11092056.2970969	Homo sapiens	147	3.98e-68	NC_000024.10	56707720	56707872
SRR11092056.2970969	Homo sapiens	147	3.98e-68	NC_000024.10	56761199	56761351
SRR11092056.2970969	Enterococcus faecium	147	3.98e-68	NZ_BHWU01000222.1	33	185
SRR11092056.2972109	Homo sapiens	147	3.98e-68	NC_000019.10	49058036	49058182
SRR11092056.3186128	Homo sapiens	147	3.98e-68	NC_000010.11	6634959	6635105
SRR11092056.322563	Dietzia maris	147	3.98e-68	NZ_QETM01000070.1	1036	1182
SRR11092056.322563	Homo sapiens	147	3.98e-68	NW_021160023.1	475874	476020
SRR11092056.322563	Oxyura jamaicensis	147	3.98e-68	NW_023310035.1	4171	4317
SRR11092056.322563	Streptococcus pneumoniae	147	3.98e-68	NZ_CGZQ01000101.1	367	513
SRR11092056.322563	Streptococcus pneumoniae	147	3.98e-68	NZ_CMKS01000044.1	7144	7290
SRR11092056.327901	Homo sapiens	147	3.98e-68	NC_000009.12	42604034	42604180
SRR11092056.327901	Homo sapiens	147	3.98e-68	NC_000009.12	62411500	62411646
SRR11092056.327901	Homo sapiens	147	3.98e-68	NC_000009.12	62497548	62497694
SRR11092056.3440292	Homo sapiens	147	3.98e-68	NC_000019.10	9484008	9484154
SRR11092056.3478661	Homo sapiens	147	3.98e-68	NC_000024.10	11552602	11552748
SRR11092056.3478661	Homo sapiens	147	3.98e-68	NC_000024.10	11558253	11558399
SRR11092056.3480521	Homo sapiens	147	3.98e-68	NC_000006.12	23991992	23992141
SRR11092056.3508729	Bison bison bison	147	3.98e-68	NW_011371925.1	674	820
SRR11092056.3508729	Homo sapiens	147	3.98e-68	NC_000008.11	85647379	85647525
SRR11092056.3508729	Homo sapiens	147	3.98e-68	NC_000008.11	85659569	85659715
SRR11092056.3508729	Homo sapiens	147	3.98e-68	NC_000008.11	85755598	85755744
SRR11092056.3508729	Enterococcus faecium	147	3.98e-68	NZ_FRDX01000068.1	288	434
SRR11092056.3511872	Homo sapiens	147	3.98e-68	NT_187388.1	148856	149002
SRR11092056.3617850	Homo sapiens	147	3.98e-68	NC_000021.9	9046246	9046392
SRR11092056.3617850	Homo sapiens	147	3.98e-68	NC_000024.10	11106238	11106384
SRR11092056.3617850	Homo sapiens	147	3.98e-68	NT_113888.1	31468	31614
SRR11092056.3620486	Grammomys surdaster	147	3.98e-68	NW_021617421.1	2496	2642
SRR11092056.3620486	Campylobacter concisus	147	3.98e-68	NZ_CABPVN010000026.1	2603	2749
SRR11092056.3620486	Homo sapiens	147	3.98e-68	NC_000017.11	25074347	25074493
SRR11092056.3674110	Homo sapiens	147	3.98e-68	NC_000015.10	45599493	45599639
SRR11092056.3674110	Homo sapiens	147	3.98e-68	NC_000023.11	147411825	147411971
SRR11092056.373423	Homo sapiens	147	3.98e-68	NT_187425.1	101236	101382
SRR11092056.3826247	Homo sapiens	147	3.98e-68	NT_167218.1	11995	12141
SRR11092056.3826247	Homo sapiens	147	3.98e-68	NT_167218.1	18304	18450
SRR11092056.3826247	Homo sapiens	147	3.98e-68	NT_167218.1	5667	5813
SRR11092056.3826247	Oxyura jamaicensis	147	3.98e-68	NW_023310074.1	3538	3684
SRR11092056.3826247	Streptococcus pneumoniae	147	3.98e-68	NZ_CMKS01000128.1	27	173
SRR11092056.3827503	Homo sapiens	147	3.98e-68	NC_000016.10	47223559	47223705
SRR11092056.3827503	Pan troglodytes	147	3.98e-68	NC_006492.4	19319334	19319480
SRR11092056.3827503	Pan troglodytes	147	3.98e-68	NW_019937190.1	4539299	4539445
SRR11092056.3843133	Homo sapiens	147	3.98e-68	NC_000001.11	125178914	125179060
SRR11092056.3843133	Homo sapiens	147	3.98e-68	NC_000001.11	143206397	143206543
SRR11092056.3843133	Homo sapiens	147	3.98e-68	NC_000001.11	143212885	143213031
SRR11092056.3843133	Mycobacterium tuberculosis	147	3.98e-68	NZ_CGDU01000361.1	453	599
SRR11092056.3863289	Listeria rocourtiae	147	3.98e-68	NZ_JAASUO010000043.1	1584	1730
SRR11092056.3863289	Homo sapiens	147	3.98e-68	NC_000017.11	25920173	25920319
SRR11092056.3933555	Homo sapiens	147	3.98e-68	NC_000002.12	213608449	213608595
SRR11092056.3933555	Gorilla gorilla gorilla	147	3.98e-68	NC_044604.1	100447419	100447565
SRR11092056.3968514	Homo sapiens	147	3.98e-68	NC_000015.10	75263632	75263778
SRR11092056.3968514	Homo sapiens	147	3.98e-68	NC_000015.10	75287913	75288059
SRR11092056.3968514	Pan paniscus	147	3.98e-68	NC_048254.1	51575028	51575174
SRR11092056.3968514	Pan troglodytes	147	3.98e-68	NC_036894.1	51068669	51068815
SRR11092056.3968514	Acinetobacter baumannii	147	3.98e-68	NZ_VMIF01000117.1	3	149
SRR11092056.4088195	Homo sapiens	147	3.98e-68	NC_000015.10	43613193	43613339
SRR11092056.4088195	Homo sapiens	147	3.98e-68	NC_000015.10	43712655	43712801
SRR11092056.4088195	Pan paniscus	147	3.98e-68	NC_048254.1	22576061	22576207
SRR11092056.4088195	Acinetobacter baumannii	147	3.98e-68	NZ_VMJD01000117.1	58	204
SRR11092056.4131346	Streptococcus oralis	147	3.98e-68	NZ_RJNE01000014.1	36	182
SRR11092056.4131346	Homo sapiens	147	3.98e-68	NC_000013.11	17231936	17232082
SRR11092056.4131346	Homo sapiens	147	3.98e-68	NC_000014.9	17354211	17354357
SRR11092056.4131346	Homo sapiens	147	3.98e-68	NC_000021.9	12096496	12096642
SRR11092056.4131346	Bacillus thuringiensis	147	3.98e-68	NZ_WJCN01000256.1	205	351
SRR11092056.4184915	Homo sapiens	147	3.98e-68	NC_000004.12	22002119	22002265
SRR11092056.4184915	Homo sapiens	147	3.98e-68	NC_000004.12	22128654	22128800
SRR11092056.4184915	Homo sapiens	147	3.98e-68	NC_000005.10	41605236	41605382
SRR11092056.4184915	Pan paniscus	147	3.98e-68	NC_048243.1	16408202	16408348
SRR11092056.4184915	Pan troglodytes	147	3.98e-68	NC_036883.1	21478174	21478320
SRR11092056.4185322	Homo sapiens	147	3.98e-68	NC_000011.10	94347317	94347463
SRR11092056.420815	Homo sapiens	147	3.98e-68	NC_000015.10	18929090	18929236
SRR11092056.420815	Homo sapiens	147	3.98e-68	NC_000015.10	19429627	19429773
SRR11092056.420815	Homo sapiens	147	3.98e-68	NC_000015.10	19517800	19517946
SRR11092056.420815	Streptococcus pneumoniae	147	3.98e-68	NZ_CMKS01000063.1	129	275
SRR11092056.420815	Mycobacterium tuberculosis	147	3.98e-68	NZ_CQSC01000233.1	1760	1906
SRR11092056.4214305	Homo sapiens	147	3.98e-68	NC_000001.11	43087841	43087987
SRR11092056.4214305	Gorilla gorilla gorilla	147	3.98e-68	NC_044602.1	38887123	38887269
SRR11092056.4216363	Paracoccus acridae	147	3.98e-68	NZ_BMIV01000076.1	91	237
SRR11092056.4216363	Pseudomonas avellanae	147	3.98e-68	NZ_BMNO01000323.1	98	244
SRR11092056.4216363	Homo sapiens	147	3.98e-68	NC_000001.11	629740	629886
SRR11092056.4216363	Homo sapiens	147	3.98e-68	NC_012920.1	4570	4716
SRR11092056.4216363	Actinomadura cremea	147	3.98e-68	NZ_BMRF01000063.1	1122	1268
SRR11092056.4363710	Bison bison bison	147	3.98e-68	NW_011470158.1	68	214
SRR11092056.4363710	Homo sapiens	147	3.98e-68	NT_167218.1	2420	2566
SRR11092056.4363710	Homo sapiens	147	3.98e-68	NT_167218.1	8716	8862
SRR11092056.4363710	Oxyura jamaicensis	147	3.98e-68	NW_023310074.1	475	621
SRR11092056.4363710	Streptococcus pneumoniae	147	3.98e-68	NZ_CMKS01000093.1	515	661
SRR11092056.4400966	Homo sapiens	147	3.98e-68	NC_000020.11	31898354	31898500
SRR11092056.4400966	Pan paniscus	147	3.98e-68	NC_048259.1	28191760	28191906
SRR11092056.4400966	Pan troglodytes	147	3.98e-68	NC_036899.1	31398729	31398875
SRR11092056.4400966	Gorilla gorilla gorilla	147	3.98e-68	NC_044622.1	29418702	29418848
SRR11092056.4423243	Salmonella enterica subsp. enterica serovar Typhi	147	3.98e-68	NZ_CEYG01000039.1	1045	1191
SRR11092056.4423243	Homo sapiens	147	3.98e-68	NC_000021.9	8210185	8210331
SRR11092056.4423243	Homo sapiens	147	3.98e-68	NC_000021.9	8393220	8393366
SRR11092056.4423243	Homo sapiens	147	3.98e-68	NC_000021.9	8437430	8437576
SRR11092056.4595730	Homo sapiens	147	3.98e-68	NC_000021.9	25881495	25881641
SRR11092056.4595730	Gorilla gorilla gorilla	147	3.98e-68	NC_044623.1	12007570	12007716
SRR11092056.4636988	Homo sapiens	147	3.98e-68	NT_167209.1	129639	129785
SRR11092056.4636988	Homo sapiens	147	3.98e-68	NT_167209.1	135659	135805
SRR11092056.4636988	Homo sapiens	147	3.98e-68	NT_187499.1	119593	119739
SRR11092056.4910004	Homo sapiens	147	3.98e-68	NC_000001.11	44988299	44988445
SRR11092056.4956200	Homo sapiens	147	3.98e-68	NT_167218.1	519	665
SRR11092056.4956200	Homo sapiens	147	3.98e-68	NT_167218.1	6815	6961
SRR11092056.4956200	Oxyura jamaicensis	147	3.98e-68	NW_023310074.1	2390	2536
SRR11092056.4956200	Acinetobacter baumannii	147	3.98e-68	NZ_VMHZ01000255.1	265	411
SRR11092056.4956200	Mycobacterium tuberculosis	147	3.98e-68	NZ_PYPZ01000158.1	66	212
SRR11092056.4962917	Homo sapiens	147	3.98e-68	NC_000003.12	61397186	61397332
SRR11092056.4974513	Homo sapiens	147	3.98e-68	NC_000007.14	56373503	56373649
SRR11092056.4974513	Acinetobacter baumannii	147	3.98e-68	NZ_VMIF01000065.1	362	508
SRR11092056.5018449	Homo sapiens	147	3.98e-68	NC_000001.11	174847521	174847667
SRR11092056.5018449	Homo sapiens	147	3.98e-68	NC_000001.11	77003785	77003931
SRR11092056.5018449	Pan paniscus	147	3.98e-68	NC_048239.1	183310792	183310938
SRR11092056.5018449	Pan paniscus	147	3.98e-68	NC_048239.1	33530307	33530453
SRR11092056.5041809	Homo sapiens	147	3.98e-68	NT_167218.1	12058	12204
SRR11092056.5041809	Homo sapiens	147	3.98e-68	NT_167218.1	18367	18513
SRR11092056.5041809	Homo sapiens	147	3.98e-68	NT_167218.1	5730	5876
SRR11092056.5041809	Escherichia coli	147	3.98e-68	NZ_BHWL01000458.1	266	412
SRR11092056.5041809	Oxyura jamaicensis	147	3.98e-68	NW_023310074.1	3475	3621
SRR11092056.5065107	Homo sapiens	147	3.98e-68	NC_000020.11	26617985	26618131
SRR11092056.5065107	Homo sapiens	147	3.98e-68	NC_000020.11	26628860	26629006
SRR11092056.5065107	Homo sapiens	147	3.98e-68	NC_000020.11	26633281	26633427
SRR11092056.5074391	Homo sapiens	147	3.98e-68	NC_000001.11	73052921	73053067
SRR11092056.5087030	Homo sapiens	147	3.98e-68	NC_000004.12	49316752	49316898
SRR11092056.5087030	Homo sapiens	147	3.98e-68	NC_000022.11	12176540	12176686
SRR11092056.5087030	Homo sapiens	147	3.98e-68	NT_187498.1	156484	156630
SRR11092056.5087030	Homo sapiens	147	3.98e-68	NW_021159991.1	242462	242608
SRR11092056.5087030	Pan troglodytes	147	3.98e-68	NW_019933345.1	80888	81034
SRR11092056.512823	Homo sapiens	147	3.98e-68	NC_000001.11	143205897	143206188
SRR11092056.5225019	Homo sapiens	147	3.98e-68	NC_000021.9	9185922	9186068
SRR11092056.5225019	Homo sapiens	147	3.98e-68	NT_113888.1	171275	171421
SRR11092056.622951	Homo sapiens	147	3.98e-68	NC_000002.12	106333002	106333151
SRR11092056.82104	Homo sapiens	147	3.98e-68	NC_000016.10	46492536	46492682
SRR11092056.846841	Homo sapiens	147	3.98e-68	NC_000008.11	114584964	114585110
SRR11092056.854732	Homo sapiens	147	3.98e-68	NC_000006.12	23363936	23364082
SRR11092056.854732	Gorilla gorilla gorilla	147	3.98e-68	NC_044608.1	23473512	23473658
SRR11092056.979711	Homo sapiens	147	3.98e-68	NC_000016.10	32832990	32833136
SRR11092056.979711	Homo sapiens	147	3.98e-68	NT_187383.1	1095097	1095243
SRR11092056.1035128	Gorilla gorilla gorilla	147	4.01e-68	NC_044603.1	7969182	7969328
SRR11092056.1254788	Homo sapiens	147	4.01e-68	NC_000008.11	47154330	47154476
SRR11092056.127550	Pan paniscus	147	4.01e-68	NC_048241.1	122114055	122114204
SRR11092056.127550	Pan troglodytes	147	4.01e-68	NC_036881.1	121454917	121455066
SRR11092056.127550	Gorilla gorilla gorilla	147	4.01e-68	NC_044604.1	121803829	121803978
SRR11092056.15965	Hylobates moloch	147	4.01e-68	NW_022611660.1	65564382	65564546
SRR11092056.182337	Homo sapiens	147	4.01e-68	NC_000005.10	41074832	41074978
SRR11092056.182337	Nomascus leucogenys	147	4.01e-68	NC_044388.1	39242509	39242655
SRR11092056.2525403	Homo sapiens	147	4.01e-68	NC_000008.11	102133191	102133343
SRR11092056.2525403	Pan paniscus	147	4.01e-68	NC_048242.1	51092906	51093058
SRR11092056.3446007	Homo sapiens	147	4.01e-68	NC_000006.12	33532448	33532597
SRR11092056.3625457	Oxyura jamaicensis	147	4.01e-68	NW_023310035.1	3377	3526
SRR11092056.3625457	Enterococcus faecalis	147	4.01e-68	NZ_QNGH01000041.1	115	264
SRR11092056.3625457	Enterococcus faecalis	147	4.01e-68	NZ_QNGN01000071.1	61	210
SRR11092056.3625457	Streptococcus pneumoniae	147	4.01e-68	NZ_CMKS01000044.1	6355	6504
SRR11092056.3987782	Panthera pardus	147	4.01e-68	NW_017620454.1	9108	9254
SRR11092056.3987782	Streptococcus pneumoniae	147	4.01e-68	NZ_CREL01000060.1	774	920
SRR11092056.4007184	Homo sapiens	147	4.01e-68	NC_000001.11	117764708	117764854
SRR11092056.4007184	Gorilla gorilla gorilla	147	4.01e-68	NC_044602.1	109183592	109183738
SRR11092056.4204915	Homo sapiens	147	4.01e-68	NC_000007.14	19245680	19245826
SRR11092056.4279084	Citrobacter braakii	147	4.01e-68	NZ_RYEM01000049.1	693	845
SRR11092056.4383980	Homo sapiens	147	4.01e-68	NC_000003.12	91572279	91572425
SRR11092056.4383980	Homo sapiens	147	4.01e-68	NC_000003.12	91580947	91581093
SRR11092056.4383980	Homo sapiens	147	4.01e-68	NC_000003.12	91591666	91591812
SRR11092056.4508343	Microtus ochrogaster	147	4.01e-68	NW_004953241.1	1073	1219
SRR11092056.4508343	Homo sapiens	147	4.01e-68	NC_000021.9	8238792	8238938
SRR11092056.4508343	Homo sapiens	147	4.01e-68	NC_000021.9	8421816	8421962
SRR11092056.4508343	Homo sapiens	147	4.01e-68	NC_000021.9	8466399	8466545
SRR11092056.4508343	Homo sapiens	147	4.01e-68	NT_187388.1	155834	155980
SRR11092056.521275	Bison bison bison	147	4.01e-68	NW_011386398.1	134	280
SRR11092056.521275	Bison bison bison	147	4.01e-68	NW_011403701.1	228	374
SRR11092056.521275	Homo sapiens	147	4.01e-68	NC_000021.9	8255130	8255276
SRR11092056.1650849	Mycobacterium tuberculosis	147	4.02e-68	NZ_PYPV01000132.1	1710	1856
SRR11092056.2923087	Puma concolor	147	4.02e-68	NW_020338702.1	1317	1463
SRR11092056.2923087	Homo sapiens	147	4.02e-68	NC_000021.9	8223161	8223307
SRR11092056.2923087	Homo sapiens	147	4.02e-68	NC_000021.9	8406160	8406306
SRR11092056.2923087	Homo sapiens	147	4.02e-68	NC_000021.9	8450347	8450493
SRR11092056.2923087	Homo sapiens	147	4.02e-68	NW_021160023.1	453285	453431
SRR11092056.3775161	Homo sapiens	147	4.02e-68	NC_000001.11	143237685	143237834
SRR11092056.3775161	Homo sapiens	147	4.02e-68	NC_000001.11	143239461	143239610
SRR11092056.3931663	Wenyingzhuangia marina	147	4.02e-68	NZ_BMEN01000013.1	471	620
SRR11092056.3931663	Paracoccus acridae	147	4.02e-68	NZ_BMIV01000059.1	476	625
SRR11092056.3931663	Streptomyces gancidicus	147	4.02e-68	NZ_BMSH01000086.1	730	879
SRR11092056.3931663	Homo sapiens	147	4.02e-68	NC_012920.1	10954	11103
SRR11092056.3931663	Actinomadura cremea	147	4.02e-68	NZ_BMRF01000072.1	1744	1893
SRR11092056.4319581	Dietzia maris	147	4.02e-68	NZ_QETM01000070.1	19195	19341
SRR11092056.4319581	Homo sapiens	147	4.02e-68	NC_000021.9	8220394	8220540
SRR11092056.4319581	Homo sapiens	147	4.02e-68	NC_000021.9	8402661	8402807
SRR11092056.4319581	Homo sapiens	147	4.02e-68	NW_021160023.1	449786	449932
SRR11092056.4319581	Actinomadura cremea	147	4.02e-68	NZ_BMRF01000138.1	582	728
SRR11092056.4647539	Acinetobacter baumannii	147	4.02e-68	NZ_VMHY01000188.1	173	322
SRR11092056.4647539	Acinetobacter baumannii	147	4.02e-68	NZ_VMIH01000198.1	179	328
SRR11092056.1033766	Homo sapiens	147	4.04e-68	NC_000008.11	77085368	77085517
SRR11092056.1033766	Mycobacterium tuberculosis	147	4.04e-68	NZ_PYPV01000214.1	324	473
SRR11092056.1150118	Bacteroides fragilis str. 1007-1-F #3	147	4.04e-68	NZ_JGEB01000050.1	97	246
SRR11092056.1150118	Homo sapiens	147	4.04e-68	NC_000013.11	109424136	109424285
SRR11092056.1150118	Actinomadura cremea	147	4.04e-68	NZ_BMRF01000083.1	1955	2104
SRR11092056.1154811	Pan paniscus	147	4.04e-68	NC_048239.1	120185954	120186103
SRR11092056.1154811	Pan troglodytes	147	4.04e-68	NC_036879.1	86543600	86543749
SRR11092056.1414450	Homo sapiens	147	4.04e-68	NC_000014.9	36895654	36895803
SRR11092056.1414450	Pan paniscus	147	4.04e-68	NC_048239.1	12368031	12368180
SRR11092056.1414450	Pan paniscus	147	4.04e-68	NC_048245.1	110438581	110438730
SRR11092056.1414450	Pongo abelii	147	4.04e-68	NC_036907.1	112270614	112270763
SRR11092056.148910	Homo sapiens	147	4.04e-68	NT_167214.1	102070	102219
SRR11092056.148910	Homo sapiens	147	4.04e-68	NT_187388.1	163988	164137
SRR11092056.1547483	Homo sapiens	147	4.04e-68	NC_000011.10	62523555	62523701
SRR11092056.1547483	Pan paniscus	147	4.04e-68	NC_048250.1	57880991	57881137
SRR11092056.1547483	Pan troglodytes	147	4.04e-68	NC_036890.1	58451851	58451997
SRR11092056.1655197	Bradyrhizobium forestalis	147	4.04e-68	NZ_PGVG01000137.1	215	368
SRR11092056.1655197	Homo sapiens	147	4.04e-68	NC_000012.12	68549345	68549498
SRR11092056.1717884	Toxoplasma gondii ME49	147	4.04e-68	NW_017383987.1	287	436
SRR11092056.1717884	Homo sapiens	147	4.04e-68	NC_000020.11	26450295	26450444
SRR11092056.1717884	Homo sapiens	147	4.04e-68	NC_000020.11	26474772	26474921
SRR11092056.1717884	Homo sapiens	147	4.04e-68	NC_000020.11	26488710	26488859
SRR11092056.1717884	Homo sapiens	147	4.04e-68	NC_000020.11	26542066	26542215
SRR11092056.1851754	Homo sapiens	147	4.04e-68	NC_000011.10	92565638	92565784
SRR11092056.1851754	Homo sapiens	147	4.04e-68	NC_000011.10	99605697	99605843
SRR11092056.1873414	Homo sapiens	147	4.04e-68	NT_167218.1	2020	2169
SRR11092056.1873414	Pan troglodytes	147	4.04e-68	NW_019933732.1	51459	51608
SRR11092056.190043	Acinetobacter baumannii	147	4.04e-68	NZ_FWWO01000159.1	451	600
SRR11092056.1942427	Bacillus thuringiensis	147	4.04e-68	NZ_WJDR01000126.1	291	437
SRR11092056.1967835	Homo sapiens	147	4.04e-68	NC_000001.11	123529947	123530096
SRR11092056.2081804	Pan paniscus	147	4.04e-68	NC_048239.1	218211612	218211761
SRR11092056.2169577	Homo sapiens	147	4.04e-68	NC_000001.11	123150147	123150296
SRR11092056.2204056	Homo sapiens	147	4.04e-68	NC_000001.11	124290541	124290690
SRR11092056.231320	Homo sapiens	147	4.04e-68	NC_000003.12	148409879	148410028
SRR11092056.237178	Homo sapiens	147	4.04e-68	NW_021160023.1	451970	452119
SRR11092056.237178	Homo sapiens	147	4.04e-68	NW_021160023.1	496177	496326
SRR11092056.2585500	Homo sapiens	147	4.04e-68	NC_000023.11	52121324	52121470
SRR11092056.2585500	Pan paniscus	147	4.04e-68	NC_048239.1	44467956	44468102
SRR11092056.2585500	Pan paniscus	147	4.04e-68	NC_048239.1	52279031	52279177
SRR11092056.2749286	Homo sapiens	147	4.04e-68	NC_000009.12	105781642	105781788
SRR11092056.2749286	Pan paniscus	147	4.04e-68	NC_048243.1	62301581	62301733
SRR11092056.2928233	Pan paniscus	147	4.04e-68	NW_023259891.1	98641	98790
SRR11092056.2934197	Acinetobacter baumannii	147	4.04e-68	NZ_VMIL01000060.1	155	304
SRR11092056.2934197	Acinetobacter baumannii	147	4.04e-68	NZ_VMJY01000168.1	88	237
SRR11092056.2934197	Mycobacterium tuberculosis	147	4.04e-68	NZ_CQSC01000282.1	142	291
SRR11092056.2934197	Mycobacterium tuberculosis	147	4.04e-68	NZ_CQTE01000274.1	270	419
SRR11092056.2982356	Homo sapiens	147	4.04e-68	NC_000015.10	71025074	71025220
SRR11092056.2997829	Tupaia chinensis	147	4.04e-68	NW_006199588.1	7	156
SRR11092056.3148465	Homo sapiens	147	4.04e-68	NC_000014.9	75158553	75158699
SRR11092056.3486828	Homo sapiens	147	4.04e-68	NC_000006.12	85707605	85707751
SRR11092056.3491214	Pan paniscus	147	4.04e-68	NC_048253.1	22095671	22095820
SRR11092056.3491214	Gorilla gorilla gorilla	147	4.04e-68	NC_044623.1	27045200	27045349
SRR11092056.3497373	Pan troglodytes	147	4.04e-68	NC_036894.1	482616	482762
SRR11092056.3608146	Pan troglodytes	147	4.04e-68	NC_036898.1	20482207	20482356
SRR11092056.3790487	Enterococcus faecalis	147	4.04e-68	NZ_SZVC01000052.1	284	430
SRR11092056.3790487	Bacillus thuringiensis	147	4.04e-68	NZ_WJDR01000126.1	291	437
SRR11092056.3876910	Homo sapiens	147	4.04e-68	NC_000004.12	49331442	49331591
SRR11092056.3876910	Pan troglodytes	147	4.04e-68	NW_019933345.1	69995	70144
SRR11092056.3876910	Pan troglodytes	147	4.04e-68	NW_019933345.1	76242	76391
SRR11092056.3876910	Pan troglodytes	147	4.04e-68	NW_019933345.1	82502	82651
SRR11092056.3925663	Gorilla gorilla gorilla	147	4.04e-68	NW_022152936.1	3332	3478
SRR11092056.3990854	Oxyura jamaicensis	147	4.04e-68	NW_023310074.1	1160	1306
SRR11092056.4030125	Homo sapiens	147	4.04e-68	NC_000001.11	120460564	120460710
SRR11092056.4030125	Pan paniscus	147	4.04e-68	NC_048239.1	121690842	121690988
SRR11092056.4030125	Gorilla gorilla gorilla	147	4.04e-68	NC_044602.1	116360129	116360275
SRR11092056.407945	Homo sapiens	147	4.04e-68	NC_000023.11	62660208	62660357
SRR11092056.407945	Pan paniscus	147	4.04e-68	NC_048247.1	110714794	110714943
SRR11092056.407945	Pan troglodytes	147	4.04e-68	NC_036879.1	118393742	118393891
SRR11092056.4149791	Homo sapiens	147	4.04e-68	NC_000006.12	159784888	159785037
SRR11092056.4149791	Pan paniscus	147	4.04e-68	NC_048245.1	157667787	157667936
SRR11092056.4149791	Pan troglodytes	147	4.04e-68	NC_036885.1	157257016	157257165
SRR11092056.4149791	Bacillus thuringiensis	147	4.04e-68	NZ_WJCX01000663.1	2	151
SRR11092056.4209991	Homo sapiens	147	4.04e-68	NC_000001.11	122571978	122572127
SRR11092056.4244415	Escherichia coli	147	4.04e-68	NZ_BGNB01000173.1	51	200
SRR11092056.4273431	Homo sapiens	147	4.04e-68	NC_000011.10	13937921	13938067
SRR11092056.428620	Oxyura jamaicensis	147	4.04e-68	NW_023310074.1	1204	1350
SRR11092056.450595	Homo sapiens	147	4.04e-68	NC_000023.11	62659924	62660076
SRR11092056.450595	Pongo abelii	147	4.04e-68	NC_036909.1	100877239	100877391
SRR11092056.450595	Pongo abelii	147	4.04e-68	NC_036910.1	103063261	103063413
SRR11092056.450595	Gorilla gorilla gorilla	147	4.04e-68	NC_044606.1	81438611	81438763
SRR11092056.4558270	Puma concolor	147	4.04e-68	NW_020338702.1	2808	2957
SRR11092056.4558270	Homo sapiens	147	4.04e-68	NC_000021.9	8224686	8224835
SRR11092056.4558270	Homo sapiens	147	4.04e-68	NC_000021.9	8407685	8407834
SRR11092056.4558270	Homo sapiens	147	4.04e-68	NC_000021.9	8451860	8452009
SRR11092056.4558270	Homo sapiens	147	4.04e-68	NT_187388.1	141608	141757
SRR11092056.4869114	Dietzia maris	147	4.04e-68	NZ_QETM01000070.1	19140	19289
SRR11092056.4869114	Salmonella sp. gx-f5	147	4.04e-68	NZ_VCKP01001258.1	62	211
SRR11092056.4869114	Homo sapiens	147	4.04e-68	NW_021160023.1	449731	449880
SRR11092056.4869114	Enterococcus faecalis	147	4.04e-68	NZ_QNGN01000077.1	124	273
SRR11092056.4869114	Enterobacter hormaechei	147	4.04e-68	NZ_MRAA01000118.1	154	303
SRR11092056.4932098	Pan paniscus	147	4.04e-68	NC_048242.1	179837979	179838128
SRR11092056.5032508	Homo sapiens	147	4.04e-68	NC_000006.12	141749834	141749983
SRR11092056.5058761	Enterococcus faecalis	147	4.04e-68	NZ_SZVC01000052.1	281	430
SRR11092056.5058761	Bacillus thuringiensis	147	4.04e-68	NZ_WJDR01000126.1	288	437
SRR11092056.5059370	Homo sapiens	147	4.04e-68	NC_000012.12	34868075	34868224
SRR11092056.5059370	Homo sapiens	147	4.04e-68	NC_000012.12	34869434	34869583
SRR11092056.5076941	Pan paniscus	147	4.04e-68	NC_048242.1	39904559	39904708
SRR11092056.5218094	Pan paniscus	147	4.04e-68	NW_023258557.1	40688	40837
SRR11092056.5218094	Pan paniscus	147	4.04e-68	NW_023258707.1	16205	16354
SRR11092056.5218094	Pan paniscus	147	4.04e-68	NW_023258707.1	21746	21895
SRR11092056.5218094	Pan paniscus	147	4.04e-68	NW_023258707.1	27275	27424
SRR11092056.528226	Homo sapiens	147	4.04e-68	NC_000009.12	41022931	41023080
SRR11092056.558215	Escherichia coli NCTC 50110	147	4.04e-68	NZ_ASRI01000113.1	395	541
SRR11092056.756420	Pan paniscus	147	4.04e-68	NC_048239.1	140414460	140414609
SRR11092056.756420	Pan paniscus	147	4.04e-68	NC_048241.1	56544835	56544984
SRR11092056.756420	Pan paniscus	147	4.04e-68	NC_048242.1	46730377	46730526
SRR11092056.756420	Pan paniscus	147	4.04e-68	NC_048243.1	10063499	10063648
SRR11092056.801452	Campylobacter concisus	147	4.04e-68	NZ_CABPVN010000052.1	1051	1200
SRR11092056.801452	Homo sapiens	147	4.04e-68	NC_000012.12	37237595	37237744
SRR11092056.801452	Homo sapiens	147	4.04e-68	NC_000012.12	37239629	37239778
SRR11092056.801452	Homo sapiens	147	4.04e-68	NC_000012.12	37245741	37245890
SRR11092056.801452	Streptococcus pneumoniae	147	4.04e-68	NZ_CKYY01000055.1	1140	1289
SRR11092056.1118652	Pan paniscus	147	4.06e-68	NC_048240.1	7872469	7872618
SRR11092056.1118652	Gorilla gorilla gorilla	147	4.06e-68	NC_044606.1	23859099	23859248
SRR11092056.1149782	Homo sapiens	147	4.06e-68	NC_000001.11	143203781	143204050
SRR11092056.117097	Grammomys surdaster	147	4.06e-68	NW_021612123.1	755	904
SRR11092056.1180108	Listeria monocytogenes	147	4.06e-68	NZ_LXQV01000025.1	82	231
SRR11092056.1180108	Streptococcus pneumoniae	147	4.06e-68	NZ_CKGI01000050.1	176	325
SRR11092056.1180108	Streptococcus pneumoniae	147	4.06e-68	NZ_CKVO01000076.1	163	312
SRR11092056.1200265	Homo sapiens	147	4.06e-68	NC_000004.12	182979159	182979311
SRR11092056.1226149	Homo sapiens	147	4.06e-68	NC_000007.14	11920816	11920965
SRR11092056.1270850	Dietzia maris	147	4.06e-68	NZ_QETM01000070.1	19249	19398
SRR11092056.1270850	Homo sapiens	147	4.06e-68	NC_000021.9	8220448	8220597
SRR11092056.1270850	Homo sapiens	147	4.06e-68	NC_000021.9	8402715	8402864
SRR11092056.1270850	Homo sapiens	147	4.06e-68	NW_021160023.1	449840	449989
SRR11092056.1309269	Campylobacter concisus	147	4.06e-68	NZ_CABPVN010000072.1	830	979
SRR11092056.1309269	Homo sapiens	147	4.06e-68	NC_000005.10	47297029	47297178
SRR11092056.1309269	Homo sapiens	147	4.06e-68	NC_000005.10	49543894	49544043
SRR11092056.1331749	Pongo abelii	147	4.06e-68	NC_036907.1	161873026	161873175
SRR11092056.1331749	Gorilla gorilla gorilla	147	4.06e-68	NC_044610.1	110134538	110134687
SRR11092056.1373425	Gorilla gorilla gorilla	147	4.06e-68	NC_044605.1	15090474	15090623
SRR11092056.1383791	Homo sapiens	147	4.06e-68	NT_167214.1	119921	120070
SRR11092056.1383791	Homo sapiens	147	4.06e-68	NT_187388.1	138222	138371
SRR11092056.1383791	Bacillus thuringiensis	147	4.06e-68	NZ_WJCE01000107.1	3	152
SRR11092056.1383791	Bacillus thuringiensis	147	4.06e-68	NZ_WJCX01000511.1	26	175
SRR11092056.1383791	Streptococcus pneumoniae	147	4.06e-68	NZ_CMKS01000076.1	376	525
SRR11092056.1442399	Bacillus thuringiensis	147	4.06e-68	NZ_WJCX01000359.1	65	214
SRR11092056.1452835	Homo sapiens	147	4.06e-68	NC_000015.10	72661341	72661487
SRR11092056.1452835	Homo sapiens	147	4.06e-68	NC_000015.10	75265199	75265345
SRR11092056.1452835	Homo sapiens	147	4.06e-68	NC_000015.10	75289474	75289620
SRR11092056.1452835	Pan troglodytes	147	4.06e-68	NC_036894.1	51070227	51070373
SRR11092056.1552286	Homo sapiens	147	4.06e-68	NT_187388.1	165007	165156
SRR11092056.1634612	Homo sapiens	147	4.06e-68	NC_000012.12	72705969	72706115
SRR11092056.1805028	Streptomyces gancidicus	147	4.06e-68	NZ_BMSH01000148.1	395	544
SRR11092056.1820221	Homo sapiens	147	4.06e-68	NC_000007.14	56370932	56371081
SRR11092056.1820221	Homo sapiens	147	4.06e-68	NC_000007.14	56372230	56372379
SRR11092056.1845711	Homo sapiens	147	4.06e-68	NC_000011.10	73896386	73896535
SRR11092056.1845711	Pan paniscus	147	4.06e-68	NC_048239.1	114191118	114191267
SRR11092056.1845711	Pan paniscus	147	4.06e-68	NC_048242.1	20790478	20790627
SRR11092056.1845711	Streptococcus pneumoniae	147	4.06e-68	NZ_CMHF01000104.1	81	230
SRR11092056.1870267	Gorilla gorilla gorilla	147	4.06e-68	NC_044602.1	2129513	2129662
SRR11092056.1870267	Gorilla gorilla gorilla	147	4.06e-68	NW_022150731.1	35835	35984
SRR11092056.1870401	Homo sapiens	147	4.06e-68	NC_000007.14	56370282	56370431
SRR11092056.1887095	Gorilla gorilla gorilla	147	4.06e-68	NC_044619.1	34001882	34002032
SRR11092056.1915165	Actinomadura cremea	147	4.06e-68	NZ_BMRF01000083.1	1239	1385
SRR11092056.1967964	Pan paniscus	147	4.06e-68	NW_023255957.1	7387	7536
SRR11092056.2022273	Homo sapiens	147	4.06e-68	NC_000021.9	8810146	8810295
SRR11092056.2022273	Homo sapiens	147	4.06e-68	NC_000022.11	11701703	11701852
SRR11092056.2022273	Homo sapiens	147	4.06e-68	NC_000022.11	11819944	11820093
SRR11092056.2022273	Homo sapiens	147	4.06e-68	NC_000022.11	12176457	12176606
SRR11092056.2022273	Pan troglodytes	147	4.06e-68	NW_019933563.1	75132	75281
SRR11092056.2178528	Pan paniscus	147	4.06e-68	NC_048250.1	35278310	35278459
SRR11092056.2178528	Pan troglodytes	147	4.06e-68	NC_036890.1	35018446	35018595
SRR11092056.2224690	Homo sapiens	147	4.06e-68	NC_000001.11	143217298	143217447
SRR11092056.2224690	Escherichia coli	147	4.06e-68	NZ_NTEI01000032.1	671	820
SRR11092056.2358844	Homo sapiens	147	4.06e-68	NC_000003.12	122781088	122781237
SRR11092056.2358844	Pan paniscus	147	4.06e-68	NC_048239.1	26541955	26542104
SRR11092056.2358844	Pan paniscus	147	4.06e-68	NC_048242.1	134232341	134232490
SRR11092056.2360962	Homo sapiens	147	4.06e-68	NC_000006.12	22837428	22837577
SRR11092056.2400442	Arthrobacter sp. DWC3	147	4.06e-68	NZ_PJIP01000030.1	2013	2162
SRR11092056.2400442	Lysobacter prati	147	4.06e-68	NZ_VLNV01000023.1	2010	2159
SRR11092056.2400442	Homo sapiens	147	4.06e-68	NT_187388.1	169731	169880
SRR11092056.255178	Panthera pardus	147	4.06e-68	NW_017620801.1	1764	1913
SRR11092056.255178	Homo sapiens	147	4.06e-68	NC_000005.10	49643937	49644086
SRR11092056.2585234	Gorilla gorilla gorilla	147	4.06e-68	NC_044605.1	98261907	98262059
SRR11092056.2585234	Gorilla gorilla gorilla	147	4.06e-68	NC_044606.1	43040540	43040692
SRR11092056.2585234	Gorilla gorilla gorilla	147	4.06e-68	NC_044611.1	11320154	11320303
SRR11092056.2585234	Gorilla gorilla gorilla	147	4.06e-68	NC_044611.1	84145739	84145888
SRR11092056.263764	Homo sapiens	147	4.06e-68	NC_000006.12	152611710	152611859
SRR11092056.263764	Pan paniscus	147	4.06e-68	NC_048245.1	150429413	150429562
SRR11092056.2669106	Homo sapiens	147	4.06e-68	NT_187388.1	147543	147692
SRR11092056.2716910	Homo sapiens	147	4.06e-68	NC_000017.11	62020889	62021038
SRR11092056.2765189	Homo sapiens	147	4.06e-68	NT_167218.1	418	571
SRR11092056.2765189	Homo sapiens	147	4.06e-68	NT_167218.1	6714	6867
SRR11092056.2825067	Homo sapiens	147	4.06e-68	NC_000005.10	110533612	110533761
SRR11092056.2833309	Homo sapiens	147	4.06e-68	NC_000021.9	8453811	8453960
SRR11092056.2855279	Pongo abelii	147	4.06e-68	NC_036908.1	77030044	77030196
SRR11092056.2855279	Nomascus leucogenys	147	4.06e-68	NC_044382.1	89506875	89507027
SRR11092056.2888526	Pan troglodytes	147	4.06e-68	NC_036879.1	92696184	92696336
SRR11092056.2928725	Lactobacillus crispatus	147	4.06e-68	NZ_NKKR01000245.1	25	177
SRR11092056.2958714	Homo sapiens	147	4.06e-68	NT_187366.1	7862	8011
SRR11092056.2962439	Homo sapiens	147	4.06e-68	NC_000008.11	85643294	85643443
SRR11092056.2966403	Homo sapiens	147	4.06e-68	NC_000006.12	109859598	109859747
SRR11092056.2974411	Actinomadura cremea	147	4.06e-68	NZ_BMRF01000175.1	223	372
SRR11092056.2974411	Streptococcus pneumoniae	147	4.06e-68	NZ_CMHC01000055.1	192	341
SRR11092056.315720	Pan paniscus	147	4.06e-68	NC_048242.1	134784588	134784737
SRR11092056.315720	Pan paniscus	147	4.06e-68	NC_048249.1	99556469	99556618
SRR11092056.315720	Hylobates moloch	147	4.06e-68	NW_022611645.1	176700376	176700525
SRR11092056.315720	Hylobates moloch	147	4.06e-68	NW_022611646.1	34523498	34523647
SRR11092056.3172934	Homo sapiens	147	4.06e-68	NC_000001.11	124736123	124736272
SRR11092056.3172934	Homo sapiens	147	4.06e-68	NC_000005.10	49542060	49542209
SRR11092056.3172934	Homo sapiens	147	4.06e-68	NC_000019.10	27141565	27141714
SRR11092056.32426	Microbacterium saperdae	147	4.06e-68	NZ_BMNX01000020.1	75	227
SRR11092056.32426	Homo sapiens	147	4.06e-68	NC_000005.10	49626795	49626947
SRR11092056.32426	Mycobacterium tuberculosis	147	4.06e-68	NZ_CQSC01000276.1	348	500
SRR11092056.32426	Mycobacteroides abscessus subsp. abscessus	147	4.06e-68	NZ_FVQV01000027.1	144	296
SRR11092056.3257824	Staphylococcus epidermidis	147	4.06e-68	NZ_PEJF01000040.1	51	200
SRR11092056.3280032	Aeromonas veronii	147	4.06e-68	NZ_JAAQQM010000113.1	149	298
SRR11092056.3280032	Homo sapiens	147	4.06e-68	NT_167218.1	7001	7150
SRR11092056.3280032	Homo sapiens	147	4.06e-68	NT_167218.1	705	854
SRR11092056.3574284	Homo sapiens	147	4.06e-68	NT_187458.1	1318	1468
SRR11092056.3574284	Oxyura jamaicensis	147	4.06e-68	NW_023308996.1	1265	1415
SRR11092056.3608653	Homo sapiens	147	4.06e-68	NC_000003.12	79686485	79686634
SRR11092056.3608653	Pongo abelii	147	4.06e-68	NC_036908.1	129325136	129325285
SRR11092056.3608653	Pan troglodytes	147	4.06e-68	NC_036882.1	115980463	115980612
SRR11092056.3684091	Pseudomonas syringae	147	4.06e-68	NZ_NBAJ01000089.1	254	403
SRR11092056.3693181	Homo sapiens	147	4.06e-68	NC_000008.11	85643506	85643655
SRR11092056.3693181	Homo sapiens	147	4.06e-68	NC_000008.11	85655414	85655563
SRR11092056.370253	Puma concolor	147	4.06e-68	NW_020338702.1	3978	4127
SRR11092056.370253	Homo sapiens	147	4.06e-68	NC_000021.9	8225856	8226005
SRR11092056.370253	Homo sapiens	147	4.06e-68	NC_000021.9	8408855	8409004
SRR11092056.370253	Homo sapiens	147	4.06e-68	NC_000021.9	8453022	8453171
SRR11092056.370253	Homo sapiens	147	4.06e-68	NT_187388.1	142776	142925
SRR11092056.372425	Pan paniscus	147	4.06e-68	NC_048246.1	105705618	105705767
SRR11092056.372425	Pan paniscus	147	4.06e-68	NC_048253.1	42890306	42890455
SRR11092056.372425	Pan paniscus	147	4.06e-68	NC_048256.1	3141356	3141505
SRR11092056.372425	Pan paniscus	147	4.06e-68	NC_048256.1	3177903	3178052
SRR11092056.3797377	Acinetobacter baumannii	147	4.06e-68	NZ_VMJW01000156.1	159	305
SRR11092056.3801349	Dietzia maris	147	4.06e-68	NZ_QETM01000070.1	18861	19010
SRR11092056.3801349	Homo sapiens	147	4.06e-68	NT_167214.1	118742	118891
SRR11092056.3826167	Homo sapiens	147	4.06e-68	NC_000001.11	143237688	143237837
SRR11092056.3826167	Homo sapiens	147	4.06e-68	NC_000001.11	143239464	143239613
SRR11092056.3858424	Pongo abelii	147	4.06e-68	NC_036913.1	20640143	20640295
SRR11092056.3887576	Mycobacteroides abscessus subsp. abscessus	147	4.06e-68	NZ_FSLH01000030.1	770	919
SRR11092056.3959714	Homo sapiens	147	4.06e-68	NC_000002.12	92199172	92199318
SRR11092056.4026274	Puma concolor	147	4.06e-68	NW_020338702.1	3044	3193
SRR11092056.4026274	Homo sapiens	147	4.06e-68	NC_000021.9	8452096	8452245
SRR11092056.4026274	Homo sapiens	147	4.06e-68	NW_021160023.1	499221	499370
SRR11092056.4026274	Bacillus thuringiensis	147	4.06e-68	NZ_WJCR01000185.1	119	268
SRR11092056.4026274	Streptococcus pneumoniae	147	4.06e-68	NZ_CMKS01000104.1	195	344
SRR11092056.4083034	Homo sapiens	147	4.06e-68	NC_000007.14	83994070	83994219
SRR11092056.4083034	Pan troglodytes	147	4.06e-68	NC_036885.1	63217530	63217679
SRR11092056.4106020	Homo sapiens	147	4.06e-68	NC_000001.11	124741382	124741538
SRR11092056.4141419	Erythrobacter colymbi	147	4.06e-68	NZ_MUYK01000052.1	1	147
SRR11092056.4164695	Cronobacter sakazakii	147	4.06e-68	NZ_NITC01000036.1	47	196
SRR11092056.4164695	Streptococcus pneumoniae	147	4.06e-68	NZ_CFGK01000060.1	239	388
SRR11092056.4230174	Homo sapiens	147	4.06e-68	NC_000001.11	146969265	146969414
SRR11092056.4230174	Homo sapiens	147	4.06e-68	NC_000001.11	146975560	146975709
SRR11092056.4230174	Gorilla gorilla gorilla	147	4.06e-68	NC_044602.1	116849968	116850117
SRR11092056.4241244	Homo sapiens	147	4.06e-68	NC_000004.12	49316741	49316890
SRR11092056.4241244	Homo sapiens	147	4.06e-68	NC_000022.11	12176529	12176678
SRR11092056.4241244	Homo sapiens	147	4.06e-68	NT_187498.1	156473	156622
SRR11092056.4241244	Homo sapiens	147	4.06e-68	NW_021159991.1	242451	242600
SRR11092056.4241244	Pan troglodytes	147	4.06e-68	NW_019933345.1	80877	81026
SRR11092056.4262379	Gorilla gorilla gorilla	147	4.06e-68	NC_044605.1	128091324	128091473
SRR11092056.4429517	Homo sapiens	147	4.06e-68	NC_000004.12	49514840	49514989
SRR11092056.4454368	Gorilla gorilla gorilla	147	4.06e-68	NW_022154656.1	1400710	1400859
SRR11092056.4502782	Pan paniscus	147	4.06e-68	NC_048251.1	25755560	25755706
SRR11092056.4524564	Gorilla gorilla gorilla	147	4.06e-68	NC_044614.1	27584069	27584218
SRR11092056.4635680	Homo sapiens	147	4.06e-68	NC_000009.12	43395863	43396012
SRR11092056.4635680	Homo sapiens	147	4.06e-68	NC_000009.12	43420548	43420697
SRR11092056.4635680	Homo sapiens	147	4.06e-68	NC_000009.12	43433143	43433292
SRR11092056.4747415	Puma concolor	147	4.06e-68	NW_020338651.1	437	586
SRR11092056.4747415	Homo sapiens	147	4.06e-68	NC_000021.9	8235977	8236126
SRR11092056.4747415	Homo sapiens	147	4.06e-68	NC_000021.9	8418380	8418529
SRR11092056.4747415	Homo sapiens	147	4.06e-68	NC_000021.9	8462943	8463092
SRR11092056.4747415	Homo sapiens	147	4.06e-68	NT_187388.1	152379	152528
SRR11092056.4771314	Homo sapiens	147	4.06e-68	NC_000005.10	49612351	49612500
SRR11092056.4771314	Mycobacterium tuberculosis	147	4.06e-68	NZ_CQSC01000276.1	155	304
SRR11092056.4849768	Homo sapiens	147	4.06e-68	NT_187388.1	142265	142414
SRR11092056.4987621	Pan paniscus	147	4.06e-68	NC_048250.1	57878663	57878812
SRR11092056.4987621	Pan troglodytes	147	4.06e-68	NC_036890.1	58449523	58449672
SRR11092056.4991675	Pan paniscus	147	4.06e-68	NW_023259562.1	21812	21961
SRR11092056.4991675	Pan troglodytes	147	4.06e-68	NC_036894.1	478248	478397
SRR11092056.5038125	Paracoccus acridae	147	4.06e-68	NZ_BMIV01000070.1	726	875
SRR11092056.5053847	Mesonia sp. K4-1	147	4.06e-68	NZ_VRLS01000018.1	360	509
SRR11092056.5167372	Homo sapiens	147	4.06e-68	NC_000002.12	154868032	154868181
SRR11092056.594445	Homo sapiens	147	4.06e-68	NC_000001.11	143203304	143203453
SRR11092056.594445	Homo sapiens	147	4.06e-68	NC_000001.11	143232969	143233118
SRR11092056.594445	Homo sapiens	147	4.06e-68	NC_000001.11	143262752	143262901
SRR11092056.594445	Escherichia coli	147	4.06e-68	NZ_BGNB01000171.1	240	389
SRR11092056.892713	Streptococcus pneumoniae	147	4.06e-68	NZ_CKYY01000047.1	60	209
SRR11092056.928583	Mycobacterium sp. 1554424.7	147	4.06e-68	NZ_LZSE01000061.1	519	665
SRR11092056.928583	Acinetobacter baumannii	147	4.06e-68	NZ_VMHZ01000078.1	1381	1527
SRR11092056.928583	Enterobacter hormaechei	147	4.06e-68	NZ_SWCU01000056.1	593	739
SRR11092056.928583	Mycobacterium tuberculosis	147	4.06e-68	NZ_VBVF01000063.1	463	609
SRR11092056.985876	Homo sapiens	147	4.06e-68	NC_000008.11	85662642	85662791
SRR11092056.1032130	Grammomys surdaster	147	4.07e-68	NW_021612123.1	286	435
SRR11092056.1062900	Homo sapiens	147	4.07e-68	NC_000001.11	104820230	104820379
SRR11092056.1062900	Homo sapiens	147	4.07e-68	NC_000001.11	49259642	49259791
SRR11092056.1062900	Pan paniscus	147	4.07e-68	NC_048239.1	167954319	167954468
SRR11092056.1090332	Homo sapiens	147	4.07e-68	NC_000008.11	85643485	85643634
SRR11092056.1090332	Homo sapiens	147	4.07e-68	NC_000008.11	85655393	85655542
SRR11092056.1091240	Homo sapiens	147	4.07e-68	NC_000007.14	69375529	69375681
SRR11092056.1121034	Homo sapiens	147	4.07e-68	NC_000021.9	8221225	8221374
SRR11092056.1121034	Homo sapiens	147	4.07e-68	NC_000021.9	8404224	8404373
SRR11092056.1121034	Homo sapiens	147	4.07e-68	NC_000021.9	8448431	8448580
SRR11092056.1131706	Homo sapiens	147	4.07e-68	NC_000008.11	85643247	85643396
SRR11092056.1144225	Actinomadura cremea	147	4.07e-68	NZ_BMRF01000083.1	961	1110
SRR11092056.1169164	Pan troglodytes	147	4.07e-68	NC_036885.1	122252964	122253113
SRR11092056.1197244	Sanguibacteroides justesenii	147	4.07e-68	NZ_JPIU01000018.1	453	602
SRR11092056.1197244	Streptococcus pneumoniae	147	4.07e-68	NZ_CMIB01000054.1	150	299
SRR11092056.1204618	Pan paniscus	147	4.07e-68	NC_048240.1	17257101	17257250
SRR11092056.1204618	Pan paniscus	147	4.07e-68	NC_048240.1	83843691	83843840
SRR11092056.1206370	Klebsiella pneumoniae	147	4.07e-68	NZ_CABWRV010000180.1	195	344
SRR11092056.1215902	Pongo abelii	147	4.07e-68	NC_036908.1	128357792	128357941
SRR11092056.1218157	Homo sapiens	147	4.07e-68	NC_000016.10	68389949	68390098
SRR11092056.1218157	Pan paniscus	147	4.07e-68	NC_048255.1	48766246	48766395
SRR11092056.1218157	Pan troglodytes	147	4.07e-68	NC_036895.1	53525979	53526128
SRR11092056.1302837	Bacteroides fragilis str. 1007-1-F #3	147	4.07e-68	NZ_JGEB01000050.1	97	246
SRR11092056.1302837	Homo sapiens	147	4.07e-68	NC_000013.11	109424136	109424285
SRR11092056.1302837	Actinomadura cremea	147	4.07e-68	NZ_BMRF01000083.1	1955	2104
SRR11092056.1325360	Pan paniscus	147	4.07e-68	NC_048258.1	10681303	10681452
SRR11092056.1349529	Homo sapiens	147	4.07e-68	NC_000021.9	8247907	8248056
SRR11092056.1354973	Pongo abelii	147	4.07e-68	NC_036903.1	19982548	19982697
SRR11092056.1361113	Homo sapiens	147	4.07e-68	NC_000001.11	629582	629731
SRR11092056.1374993	Homo sapiens	147	4.07e-68	NC_000008.11	85757168	85757317
SRR11092056.1399813	Homo sapiens	147	4.07e-68	NC_000001.11	125180459	125180608
SRR11092056.1470068	Mycobacteroides abscessus subsp. massiliense	147	4.07e-68	NZ_NQPD01000017.1	1299	1448
SRR11092056.1470068	Homo sapiens	147	4.07e-68	NC_000001.11	143184826	143184975
SRR11092056.1470068	Homo sapiens	147	4.07e-68	NC_000001.11	143195137	143195286
SRR11092056.1470068	Streptococcus pneumoniae	147	4.07e-68	NZ_CKCF01000050.1	1444	1593
SRR11092056.1533805	Grammomys surdaster	147	4.07e-68	NW_021619156.1	1622	1771
SRR11092056.1533805	Salmonella enterica subsp. enterica serovar Derby	147	4.07e-68	NZ_QKVX01000015.1	622	771
SRR11092056.1533805	Homo sapiens	147	4.07e-68	NC_000024.10	56763403	56763552
SRR11092056.1533805	Escherichia coli	147	4.07e-68	NZ_BGPH01000341.1	14	163
SRR11092056.1533805	Acinetobacter baumannii	147	4.07e-68	NZ_VMHZ01000058.1	3017	3166
SRR11092056.1560173	Pan paniscus	147	4.07e-68	NC_048245.1	120976950	120977099
SRR11092056.1560173	Pan troglodytes	147	4.07e-68	NC_036885.1	120547272	120547421
SRR11092056.1581712	Homo sapiens	147	4.07e-68	NC_000007.14	56373940	56374089
SRR11092056.1582007	Microtus ochrogaster	147	4.07e-68	NW_004951950.1	197	347
SRR11092056.1582007	Homo sapiens	147	4.07e-68	NC_000021.9	8239336	8239486
SRR11092056.1582007	Homo sapiens	147	4.07e-68	NC_000021.9	8422360	8422510
SRR11092056.1582007	Homo sapiens	147	4.07e-68	NC_000021.9	8466920	8467070
SRR11092056.1582007	Homo sapiens	147	4.07e-68	NT_187388.1	156364	156514
SRR11092056.1599313	Pongo abelii	147	4.07e-68	NC_036903.1	107485633	107485782
SRR11092056.1606587	Pan paniscus	147	4.07e-68	NC_048246.1	18391294	18391443
SRR11092056.1606587	Hylobates moloch	147	4.07e-68	NW_022611646.1	47268963	47269112
SRR11092056.1606587	Hylobates moloch	147	4.07e-68	NW_022611648.1	134752566	134752715
SRR11092056.1606587	Gorilla gorilla gorilla	147	4.07e-68	NC_044610.1	45553295	45553447
SRR11092056.1609213	Homo sapiens	147	4.07e-68	NC_000001.11	125180462	125180611
SRR11092056.161000	Streptomyces griseoincarnatus	147	4.07e-68	NZ_BMTH01000083.1	814	963
SRR11092056.161000	Streptomyces geysiriensis	147	4.07e-68	NZ_BMWF01000084.1	139	288
SRR11092056.161000	Acinetobacter sp. YH01002	147	4.07e-68	NZ_VOXX01000042.1	963	1112
SRR11092056.161000	Homo sapiens	147	4.07e-68	NC_000004.12	50676993	50677142
SRR11092056.161000	Homo sapiens	147	4.07e-68	NC_000004.12	51712461	51712610
SRR11092056.1619252	Homo sapiens	147	4.07e-68	NC_000021.9	8810148	8810297
SRR11092056.1619252	Homo sapiens	147	4.07e-68	NC_000022.11	11701705	11701854
SRR11092056.1619252	Pan troglodytes	147	4.07e-68	NW_019933563.1	75134	75283
SRR11092056.1619252	Pan troglodytes	147	4.07e-68	NW_019933732.1	53213	53362
SRR11092056.1678415	Streptococcus pneumoniae	147	4.07e-68	NZ_CMHF01000091.1	199	345
SRR11092056.1734232	Puma concolor	147	4.07e-68	NW_020338702.1	2005	2154
SRR11092056.1734232	Homo sapiens	147	4.07e-68	NC_000021.9	8223867	8224016
SRR11092056.1734232	Homo sapiens	147	4.07e-68	NC_000021.9	8406866	8407015
SRR11092056.1734232	Homo sapiens	147	4.07e-68	NC_000021.9	8451053	8451202
SRR11092056.1734232	Homo sapiens	147	4.07e-68	NW_021160023.1	453991	454140
SRR11092056.1747433	Klebsiella pneumoniae JHCK1	147	4.07e-68	NZ_ANGH02000119.1	189	338
SRR11092056.1747433	Streptomyces kurssanovii	147	4.07e-68	NZ_BMTN01000066.1	511	660
SRR11092056.1747433	Homo sapiens	147	4.07e-68	NC_000001.11	143192667	143192816
SRR11092056.1747433	Homo sapiens	147	4.07e-68	NC_000001.11	143215637	143215786
SRR11092056.1747433	Homo sapiens	147	4.07e-68	NC_000001.11	143233532	143233681
SRR11092056.1757118	Homo sapiens	147	4.07e-68	NT_167214.1	119175	119324
SRR11092056.1763113	Salvelinus alpinus	147	4.07e-68	NW_019954356.1	749	898
SRR11092056.1804276	Streptomyces gancidicus	147	4.07e-68	NZ_BMSH01000176.1	75	224
SRR11092056.1814592	Acinetobacter baumannii	147	4.07e-68	NZ_SDBB01000148.1	263	412
SRR11092056.1828783	Homo sapiens	147	4.07e-68	NC_000012.12	58501432	58501581
SRR11092056.1859517	Homo sapiens	147	4.07e-68	NC_000001.11	143217284	143217433
SRR11092056.1859517	Homo sapiens	147	4.07e-68	NC_000001.11	143267419	143267568
SRR11092056.1859517	Escherichia coli	147	4.07e-68	NZ_NTEI01000032.1	657	806
SRR11092056.1859517	Campylobacter coli	147	4.07e-68	NZ_JAEMGM010000191.1	213	362
SRR11092056.190368	Homo sapiens	147	4.07e-68	NT_187388.1	135995	136144
SRR11092056.1923728	Bacillus thuringiensis	147	4.07e-68	NZ_WJCN01000476.1	74	220
SRR11092056.2025400	Homo sapiens	147	4.07e-68	NC_000001.11	143264612	143264761
SRR11092056.2025400	Escherichia coli	147	4.07e-68	NZ_BGNB01000155.1	56	205
SRR11092056.203817	Streptomyces gancidicus	147	4.07e-68	NZ_BMSH01000176.1	78	227
SRR11092056.203817	Homo sapiens	147	4.07e-68	NC_000016.10	46401100	46401249
SRR11092056.2040493	Homo sapiens	147	4.07e-68	NC_000009.12	43406159	43406308
SRR11092056.2083567	Homo sapiens	147	4.07e-68	NC_000001.11	122505913	122506062
SRR11092056.2163662	Homo sapiens	147	4.07e-68	NT_187498.1	157948	158097
SRR11092056.2163662	Pan troglodytes	147	4.07e-68	NW_019935276.1	26212	26361
SRR11092056.2163662	Enterococcus faecium	147	4.07e-68	NZ_JAAHCB010000369.1	74	223
SRR11092056.2163662	Acinetobacter baumannii	147	4.07e-68	NZ_VMHZ01000221.1	205	354
SRR11092056.2194747	Homo sapiens	147	4.07e-68	NC_000001.11	121755134	121755283
SRR11092056.2275485	Pongo abelii	147	4.07e-68	NC_036922.1	33841545	33841694
SRR11092056.2278181	Campylobacter concisus	147	4.07e-68	NZ_CABPVN010000026.1	174	326
SRR11092056.2306587	Lacticaseibacillus rhamnosus	147	4.07e-68	NZ_PKQF01000076.1	38	187
SRR11092056.2310280	Nomascus leucogenys	147	4.07e-68	NC_044391.1	95612924	95613076
SRR11092056.2329944	Homo sapiens	147	4.07e-68	NC_000002.12	110360908	110361057
SRR11092056.233949	Homo sapiens	147	4.07e-68	NC_000009.12	6889700	6889852
SRR11092056.2352864	Pan paniscus	147	4.07e-68	NC_048239.1	213595169	213595318
SRR11092056.2352864	Pan paniscus	147	4.07e-68	NC_048247.1	33014622	33014774
SRR11092056.2352864	Pongo abelii	147	4.07e-68	NC_036909.1	29258226	29258375
SRR11092056.2352864	Pongo abelii	147	4.07e-68	NC_036910.1	88976261	88976413
SRR11092056.2369314	Homo sapiens	147	4.07e-68	NC_000007.14	56370932	56371081
SRR11092056.2369314	Homo sapiens	147	4.07e-68	NC_000007.14	56372230	56372379
SRR11092056.2379712	Gorilla gorilla gorilla	147	4.07e-68	NW_022154663.1	59132	59281
SRR11092056.2388498	Pan paniscus	147	4.07e-68	NC_048245.1	108069602	108069751
SRR11092056.2388498	Pan paniscus	147	4.07e-68	NC_048248.1	24946344	24946493
SRR11092056.2388498	Pan paniscus	147	4.07e-68	NC_048248.1	27089232	27089381
SRR11092056.2388498	Pan paniscus	147	4.07e-68	NC_048248.1	28434319	28434468
SRR11092056.2422377	Homo sapiens	147	4.07e-68	NC_000008.11	72201331	72201480
SRR11092056.2426014	Toxoplasma gondii ME49	147	4.07e-68	NW_017384569.1	228	377
SRR11092056.2426014	Homo sapiens	147	4.07e-68	NC_000010.11	42071213	42071362
SRR11092056.2426014	Homo sapiens	147	4.07e-68	NC_000010.11	42075323	42075472
SRR11092056.2426014	Mycobacterium tuberculosis	147	4.07e-68	NZ_VBVK01000111.1	36	185
SRR11092056.2426737	Acinetobacter baumannii	147	4.07e-68	NZ_VMHY01000057.1	535	684
SRR11092056.245704	Macaca mulatta	147	4.07e-68	NC_041760.1	34210537	34210687
SRR11092056.245704	Papio anubis	147	4.07e-68	NC_044982.1	113075701	113075851
SRR11092056.2472009	Gorilla gorilla gorilla	147	4.07e-68	NC_044612.1	103749168	103749317
SRR11092056.2493571	Actinomadura cremea	147	4.07e-68	NZ_BMRF01000138.1	501	666
SRR11092056.2543100	Bacillus subtilis	147	4.07e-68	NZ_MSEJ01000016.1	1051	1199
SRR11092056.2565583	Gorilla gorilla gorilla	147	4.07e-68	NC_044608.1	51152394	51152543
SRR11092056.2602634	Gorilla gorilla gorilla	147	4.07e-68	NC_044625.1	103302074	103302226
SRR11092056.2603973	Homo sapiens	147	4.07e-68	NC_000007.14	129687906	129688055
SRR11092056.2621709	Luteimonas terricola	147	4.07e-68	NZ_BMME01000014.1	46	195
SRR11092056.2621709	Actinomadura cremea	147	4.07e-68	NZ_BMRF01000125.1	769	918
SRR11092056.2623813	Toxoplasma gondii ME49	147	4.07e-68	NW_017384293.1	8	157
SRR11092056.2623813	Toxoplasma gondii ME49	147	4.07e-68	NW_017384998.1	496	645
SRR11092056.2623813	Rhizobacter sp. Root404	147	4.07e-68	NZ_LMDS01000003.1	440	589
SRR11092056.2623813	Homo sapiens	147	4.07e-68	NC_000001.11	143255893	143256042
SRR11092056.2655161	Pan paniscus	147	4.07e-68	NW_023256018.1	21037	21189
SRR11092056.2659248	Homo sapiens	147	4.07e-68	NC_000001.11	79696431	79696580
SRR11092056.2659248	Pan paniscus	147	4.07e-68	NC_048239.1	78903484	78903633
SRR11092056.2659248	Pan troglodytes	147	4.07e-68	NC_036879.1	78656385	78656534
SRR11092056.2672263	Pan paniscus	147	4.07e-68	NC_048242.1	178610684	178610833
SRR11092056.2672263	Pan troglodytes	147	4.07e-68	NC_036882.1	179662682	179662831
SRR11092056.2672263	Gorilla gorilla gorilla	147	4.07e-68	NC_044610.1	134252639	134252788
SRR11092056.2672263	Gorilla gorilla gorilla	147	4.07e-68	NC_044616.1	27237661	27237810
SRR11092056.2725012	Homo sapiens	147	4.07e-68	NC_000009.12	100528597	100528746
SRR11092056.2752617	Pan paniscus	147	4.07e-68	NW_023259891.1	98641	98790
SRR11092056.2752617	Pan troglodytes	147	4.07e-68	NC_036894.1	482458	482607
SRR11092056.2752617	Gorilla gorilla gorilla	147	4.07e-68	NC_044604.1	48009424	48009573
SRR11092056.2757656	Homo sapiens	147	4.07e-68	NT_167209.1	132614	132763
SRR11092056.2757656	Homo sapiens	147	4.07e-68	NT_187499.1	116568	116717
SRR11092056.2757656	Homo sapiens	147	4.07e-68	NT_187499.1	122849	122998
SRR11092056.2766777	Homo sapiens	147	4.07e-68	NC_000011.10	61165809	61165958
SRR11092056.2796924	Mycobacterium tuberculosis Mtb526	147	4.07e-68	NZ_AUTF01000046.1	935	1084
SRR11092056.2808195	Microtus ochrogaster	147	4.07e-68	NW_004952757.1	859	1008
SRR11092056.2808195	Homo sapiens	147	4.07e-68	NT_167214.1	142002	142151
SRR11092056.2808195	Actinomadura cremea	147	4.07e-68	NZ_BMRF01000071.1	3205	3354
SRR11092056.2808195	Streptococcus pneumoniae	147	4.07e-68	NZ_CMKS01000044.1	4366	4515
SRR11092056.2811876	Luteimonas terricola	147	4.07e-68	NZ_BMME01000014.1	90	236
SRR11092056.2811876	Actinomadura cremea	147	4.07e-68	NZ_BMRF01000125.1	813	959
SRR11092056.2837665	Homo sapiens	147	4.07e-68	NC_000001.11	143217555	143217704
SRR11092056.2838819	Pan paniscus	147	4.07e-68	NC_048249.1	50819232	50819378
SRR11092056.2838819	Pan paniscus	147	4.07e-68	NC_048258.1	19593230	19593376
SRR11092056.2851400	Pan paniscus	147	4.07e-68	NC_048253.1	87483018	87483170
SRR11092056.2851400	Pan troglodytes	147	4.07e-68	NC_036893.1	87351759	87351911
SRR11092056.285432	Acinetobacter baumannii	147	4.07e-68	NZ_VMHY01000188.1	175	324
SRR11092056.285432	Acinetobacter baumannii	147	4.07e-68	NZ_VMIH01000198.1	181	330
SRR11092056.2864061	Homo sapiens	147	4.07e-68	NC_000021.9	8810155	8810304
SRR11092056.2864061	Homo sapiens	147	4.07e-68	NC_000022.11	11701712	11701861
SRR11092056.2864061	Homo sapiens	147	4.07e-68	NC_000022.11	12176466	12176615
SRR11092056.2864061	Pan troglodytes	147	4.07e-68	NW_019933563.1	75141	75290
SRR11092056.2864061	Pan troglodytes	147	4.07e-68	NW_019933732.1	53220	53369
SRR11092056.2891224	Pan paniscus	147	4.07e-68	NC_048240.1	17257101	17257250
SRR11092056.2891224	Pan paniscus	147	4.07e-68	NC_048240.1	83843691	83843840
SRR11092056.2900636	Homo sapiens	147	4.07e-68	NC_000005.10	18475084	18475233
SRR11092056.2900636	Homo sapiens	147	4.07e-68	NC_000005.10	3442305	3442454
SRR11092056.2900636	Pan paniscus	147	4.07e-68	NC_048239.1	132971682	132971828
SRR11092056.2900636	Pan paniscus	147	4.07e-68	NC_048239.1	99515007	99515153
SRR11092056.2924051	Pan paniscus	147	4.07e-68	NW_023255957.1	7382	7531
SRR11092056.2939509	Streptomyces gancidicus	147	4.07e-68	NZ_BMSH01000176.1	78	227
SRR11092056.2939509	Homo sapiens	147	4.07e-68	NC_000016.10	46401100	46401249
SRR11092056.2939603	Gorilla gorilla gorilla	147	4.07e-68	NW_022149903.1	47587	47736
SRR11092056.2955440	Homo sapiens	147	4.07e-68	NC_000007.14	56373851	56374000
SRR11092056.2972966	Homo sapiens	147	4.07e-68	NC_000006.12	65222089	65222238
SRR11092056.2972966	Bacillus thuringiensis	147	4.07e-68	NZ_WJCO01000294.1	364	513
SRR11092056.2985466	Homo sapiens	147	4.07e-68	NC_000010.11	39369758	39369907
SRR11092056.2985466	Pan troglodytes	147	4.07e-68	NW_019937193.1	1108205	1108354
SRR11092056.2991486	Pan troglodytes	147	4.07e-68	NC_036894.1	44083638	44083787
SRR11092056.2996345	Oxyura jamaicensis	147	4.07e-68	NW_023308996.1	194	343
SRR11092056.2997103	Homo sapiens	147	4.07e-68	NC_000001.11	125179126	125179275
SRR11092056.2997103	Homo sapiens	147	4.07e-68	NC_000001.11	125182224	125182373
SRR11092056.2997103	Acinetobacter baumannii	147	4.07e-68	NZ_VMIH01000100.1	334	483
SRR11092056.2997103	Acinetobacter baumannii	147	4.07e-68	NZ_VMII01000051.1	1236	1385
SRR11092056.2998979	Streptomyces malachitofuscus	147	4.07e-68	NZ_BMUF01000136.1	72	221
SRR11092056.3008592	Listeria monocytogenes	147	4.07e-68	NZ_LXQV01000021.1	335	484
SRR11092056.3008592	Homo sapiens	147	4.07e-68	NC_000014.9	55094318	55094467
SRR11092056.3023698	Staphylococcus aureus SA3-LAU	147	4.07e-68	NZ_JHDV01000033.1	946	1095
SRR11092056.3023698	Pseudomonas sp. MDMC224	147	4.07e-68	NZ_QLYU01000051.1	1233	1382
SRR11092056.3023698	Homo sapiens	147	4.07e-68	NC_000001.11	143231438	143231587
SRR11092056.3023698	Homo sapiens	147	4.07e-68	NC_000001.11	143239725	143239874
SRR11092056.3095927	Macaca nemestrina	147	4.07e-68	NW_012016244.1	9281512	9281661
SRR11092056.3095927	Nomascus leucogenys	147	4.07e-68	NC_044395.1	9636825	9636974
SRR11092056.3099848	Gorilla gorilla gorilla	147	4.07e-68	NW_022152936.1	3513	3662
SRR11092056.3121162	Pan paniscus	147	4.07e-68	NC_048244.1	34853719	34853868
SRR11092056.3121162	Nomascus leucogenys	147	4.07e-68	NC_044382.1	89282431	89282580
SRR11092056.3121162	Gorilla gorilla gorilla	147	4.07e-68	NC_044619.1	15573334	15573483
SRR11092056.313804	Pan paniscus	147	4.07e-68	NC_048239.1	223714115	223714264
SRR11092056.313804	Pan paniscus	147	4.07e-68	NC_048245.1	119348076	119348225
SRR11092056.313804	Pongo abelii	147	4.07e-68	NC_036910.1	136489693	136489842
SRR11092056.313804	Nomascus leucogenys	147	4.07e-68	NW_022095768.1	787812	787961
SRR11092056.3219950	Homo sapiens	147	4.07e-68	NC_000001.11	125182324	125182473
SRR11092056.3235700	Klebsiella pneumoniae	147	4.07e-68	NZ_CABWOI010000108.1	69	218
SRR11092056.3235700	Campylobacter jejuni	147	4.07e-68	NZ_CUTM01000041.1	133	282
SRR11092056.3235700	Homo sapiens	147	4.07e-68	NC_000004.12	9239926	9240075
SRR11092056.3235700	Homo sapiens	147	4.07e-68	NC_000004.12	9368670	9368819
SRR11092056.3267435	Pan paniscus	147	4.07e-68	NC_048254.1	32714606	32714755
SRR11092056.3271722	Homo sapiens	147	4.07e-68	NC_000004.12	127068371	127068520
SRR11092056.3271722	Homo sapiens	147	4.07e-68	NC_000014.9	56019812	56019961
SRR11092056.3279917	Cucurbita pepo subsp. pepo	147	4.07e-68	NW_019651956.1	56	205
SRR11092056.3279917	Xanthobacter tagetidis	147	4.07e-68	NZ_RCTF01000059.1	94	243
SRR11092056.3279917	Homo sapiens	147	4.07e-68	NC_000001.11	125183695	125183844
SRR11092056.3279917	Homo sapiens	147	4.07e-68	NT_187364.1	1610	1759
SRR11092056.3279917	Mycobacterium tuberculosis	147	4.07e-68	NZ_CQTE01000255.1	395	544
SRR11092056.3292724	Toxoplasma gondii ME49	147	4.07e-68	NW_017384998.1	467	616
SRR11092056.3292724	Rhizobacter sp. Root404	147	4.07e-68	NZ_LMDS01000003.1	411	560
SRR11092056.3292724	Homo sapiens	147	4.07e-68	NC_000001.11	143254566	143254715
SRR11092056.3292724	Homo sapiens	147	4.07e-68	NC_000001.11	143255864	143256013
SRR11092056.3323450	Streptomyces aureoverticillatus	147	4.07e-68	NZ_BMSY01000071.1	731	880
SRR11092056.3323450	Homo sapiens	147	4.07e-68	NC_000007.14	100996008	100996157
SRR11092056.3323450	Homo sapiens	147	4.07e-68	NC_000007.14	101000679	101000828
SRR11092056.3323450	Homo sapiens	147	4.07e-68	NC_000007.14	101003928	101004077
SRR11092056.3436270	Gorilla gorilla gorilla	147	4.07e-68	NC_044613.1	52569640	52569789
SRR11092056.3452993	Pongo abelii	147	4.07e-68	NC_036926.1	138595475	138595624
SRR11092056.3452993	Pongo abelii	147	4.07e-68	NC_036926.1	31743421	31743570
SRR11092056.3452993	Pongo abelii	147	4.07e-68	NC_036926.1	96181316	96181465
SRR11092056.3452993	Pan troglodytes	147	4.07e-68	NC_036885.1	123400939	123401088
SRR11092056.3500028	Puma concolor	147	4.07e-68	NW_020338809.1	3134	3280
SRR11092056.3500028	Homo sapiens	147	4.07e-68	NC_000021.9	8244586	8244732
SRR11092056.3500028	Homo sapiens	147	4.07e-68	NC_000021.9	8427610	8427756
SRR11092056.3500028	Homo sapiens	147	4.07e-68	NT_187388.1	161618	161764
SRR11092056.3500028	Homo sapiens	147	4.07e-68	NW_021160023.1	474735	474881
SRR11092056.3507885	Homo sapiens	147	4.07e-68	NC_000001.11	143214661	143214810
SRR11092056.3507885	Citrobacter freundii	147	4.07e-68	NZ_BGNP01000067.1	127	276
SRR11092056.3507885	Acinetobacter baumannii	147	4.07e-68	NZ_JACDYL010000064.1	35	184
SRR11092056.3540765	Homo sapiens	147	4.07e-68	NC_000007.14	28333382	28333532
SRR11092056.3566347	Homo sapiens	147	4.07e-68	NC_000010.11	42070607	42070756
SRR11092056.3566347	Homo sapiens	147	4.07e-68	NC_000010.11	42074249	42074398
SRR11092056.358177	Aeromonas veronii	147	4.07e-68	NZ_VATZ02000115.1	1	150
SRR11092056.358177	Escherichia coli	147	4.07e-68	NZ_SZUY01000067.1	279	428
SRR11092056.3603292	Paracoccus acridae	147	4.07e-68	NZ_BMIV01000059.1	630	779
SRR11092056.3630210	Pan paniscus	147	4.07e-68	NC_048244.1	34853719	34853868
SRR11092056.3630210	Nomascus leucogenys	147	4.07e-68	NC_044382.1	89282431	89282580
SRR11092056.3630210	Gorilla gorilla gorilla	147	4.07e-68	NC_044619.1	15573334	15573483
SRR11092056.3647381	Mycobacterium tuberculosis Mtb194	147	4.07e-68	NZ_KL476633.1	13	162
SRR11092056.3647381	Oxyura jamaicensis	147	4.07e-68	NW_023310123.1	2239	2388
SRR11092056.3647381	Streptococcus pneumoniae	147	4.07e-68	NZ_CGZQ01000064.1	2119	2268
SRR11092056.3655541	Homo sapiens	147	4.07e-68	NC_000001.11	143194931	143195080
SRR11092056.3655541	Homo sapiens	147	4.07e-68	NC_000001.11	143217446	143217595
SRR11092056.3655541	Homo sapiens	147	4.07e-68	NC_000001.11	143231325	143231474
SRR11092056.3655541	Streptococcus pneumoniae	147	4.07e-68	NZ_CGZQ01000133.1	58	207
SRR11092056.3660880	Pan paniscus	147	4.07e-68	NC_048262.1	44869993	44870142
SRR11092056.3660880	Pan troglodytes	147	4.07e-68	NC_036902.1	52269571	52269720
SRR11092056.3689967	Homo sapiens	147	4.07e-68	NC_000016.10	46386879	46387028
SRR11092056.3689967	Acinetobacter baumannii	147	4.07e-68	NZ_VMIX01000106.1	335	484
SRR11092056.3689967	Mycobacterium tuberculosis	147	4.07e-68	NZ_CQTE01000309.1	31	180
SRR11092056.3689967	Mycobacterium tuberculosis	147	4.07e-68	NZ_CSAF01000431.1	260	409
SRR11092056.3705093	Pan paniscus	147	4.07e-68	NC_048244.1	62393725	62393874
SRR11092056.3705093	Pan paniscus	147	4.07e-68	NC_048246.1	88540494	88540643
SRR11092056.3705093	Hylobates moloch	147	4.07e-68	NW_022611645.1	106871453	106871602
SRR11092056.3707734	Pan paniscus	147	4.07e-68	NC_048250.1	21633033	21633182
SRR11092056.3707734	Pan paniscus	147	4.07e-68	NC_048250.1	80041641	80041790
SRR11092056.3707734	Pan paniscus	147	4.07e-68	NC_048252.1	6654457	6654606
SRR11092056.3718281	Nostoc sp. UCD122	147	4.07e-68	NZ_JACKZN010001198.1	62	211
SRR11092056.3718281	Homo sapiens	147	4.07e-68	NT_167214.1	120887	121036
SRR11092056.3718281	Mycobacterium tuberculosis	147	4.07e-68	NZ_VBVF01000080.1	175	324
SRR11092056.3726410	Pan troglodytes	147	4.07e-68	NC_036888.1	7758923	7759072
SRR11092056.3802114	Gorilla gorilla gorilla	147	4.07e-68	NC_044622.1	37231293	37231442
SRR11092056.3806010	Pan paniscus	147	4.07e-68	NC_048244.1	88349599	88349754
SRR11092056.3806010	Pan paniscus	147	4.07e-68	NC_048250.1	11359755	11359911
SRR11092056.3843049	Homo sapiens	147	4.07e-68	NC_000021.9	8219668	8219817
SRR11092056.3843049	Homo sapiens	147	4.07e-68	NC_000021.9	8446938	8447087
SRR11092056.3843049	Homo sapiens	147	4.07e-68	NW_021160023.1	494063	494212
SRR11092056.3914316	Luteimonas terricola	147	4.07e-68	NZ_BMME01000007.1	338	487
SRR11092056.3914316	Homo sapiens	147	4.07e-68	NC_012920.1	6252	6401
SRR11092056.3914316	Actinomadura cremea	147	4.07e-68	NZ_BMRF01000063.1	2804	2953
SRR11092056.3927585	Pan paniscus	147	4.07e-68	NC_048242.1	43832630	43832779
SRR11092056.3927585	Pan paniscus	147	4.07e-68	NC_048248.1	45282882	45283031
SRR11092056.3927585	Pongo abelii	147	4.07e-68	NC_036911.1	11483538	11483687
SRR11092056.3957982	Homo sapiens	147	4.07e-68	NC_000002.12	98987523	98987672
SRR11092056.3957982	Homo sapiens	147	4.07e-68	NC_000005.10	144673019	144673168
SRR11092056.3957982	Gorilla gorilla gorilla	147	4.07e-68	NC_044607.1	132446773	132446922
SRR11092056.3994628	Escherichia coli	147	4.07e-68	NZ_JAFHAD010000162.1	63	209
SRR11092056.3995383	Bacillus thuringiensis	147	4.07e-68	NZ_WJCG01000169.1	154	303
SRR11092056.3996059	Homo sapiens	147	4.07e-68	NC_000016.10	46400442	46400594
SRR11092056.3997186	Bos mutus	147	4.07e-68	NW_005395546.1	1928	2074
SRR11092056.3997186	Homo sapiens	147	4.07e-68	NT_187388.1	155085	155231
SRR11092056.3997186	Acinetobacter baumannii	147	4.07e-68	NZ_VMHZ01000200.1	102	248
SRR11092056.4003436	Homo sapiens	147	4.07e-68	NC_000002.12	92213375	92213524
SRR11092056.400396	Homo sapiens	147	4.07e-68	NC_000021.9	8219728	8219877
SRR11092056.400396	Homo sapiens	147	4.07e-68	NC_000021.9	8446998	8447147
SRR11092056.400396	Homo sapiens	147	4.07e-68	NW_021160023.1	494123	494272
SRR11092056.400396	Acinetobacter baumannii	147	4.07e-68	NZ_VMIX01000978.1	34	183
SRR11092056.4022735	Chelonia mydas	147	4.07e-68	NW_006671942.1	460	606
SRR11092056.4022735	Homo sapiens	147	4.07e-68	NC_000016.10	36468287	36468437
SRR11092056.4027362	Homo sapiens	147	4.07e-68	NC_000001.11	143237661	143237810
SRR11092056.4037958	Homo sapiens	147	4.07e-68	NT_187364.1	3577	3726
SRR11092056.4037958	Streptococcus pneumoniae	147	4.07e-68	NZ_CMKS01000091.1	169	318
SRR11092056.4094741	Acinetobacter baumannii	147	4.07e-68	NZ_VMIT01000943.1	50	199
SRR11092056.4179851	Pan paniscus	147	4.07e-68	NW_023259844.1	382845	382994
SRR11092056.4195844	Homo sapiens	147	4.07e-68	NC_000022.11	11813540	11813692
SRR11092056.4195844	Homo sapiens	147	4.07e-68	NT_167218.1	16215	16367
SRR11092056.4195844	Homo sapiens	147	4.07e-68	NT_167218.1	3578	3730
SRR11092056.4195844	Homo sapiens	147	4.07e-68	NT_167218.1	9906	10058
SRR11092056.4195844	Escherichia coli	147	4.07e-68	NZ_JACZPU010000206.1	143	295
SRR11092056.423677	Homo sapiens	147	4.07e-68	NC_000016.10	46388886	46389035
SRR11092056.4294049	Actinomadura cremea	147	4.07e-68	NZ_BMRF01000138.1	393	542
SRR11092056.4322462	Pan paniscus	147	4.07e-68	NC_048241.1	27150570	27150719
SRR11092056.4327182	Actinomadura cremea	147	4.07e-68	NZ_BMRF01000083.1	1328	1477
SRR11092056.4327182	Bacillus thuringiensis	147	4.07e-68	NZ_WJDS01000118.1	69	218
SRR11092056.4345471	Bacillus thuringiensis	147	4.07e-68	NZ_WJCY01000497.1	80	229
SRR11092056.4367624	Xanthomonas citri pv. citri	147	4.07e-68	NZ_JAABAP010000075.1	3	155
SRR11092056.4384672	Trachypithecus francoisi	147	4.07e-68	NW_022681435.1	3435376	3435525
SRR11092056.4384672	Pan paniscus	147	4.07e-68	NC_048255.1	4065127	4065276
SRR11092056.4384672	Pan paniscus	147	4.07e-68	NC_048262.1	16340600	16340749
SRR11092056.4384672	Hylobates moloch	147	4.07e-68	NW_022611645.1	72353398	72353547
SRR11092056.4391111	Homo sapiens	147	4.07e-68	NT_167218.1	6979	7128
SRR11092056.4422815	Homo sapiens	147	4.07e-68	NC_000001.11	633465	633614
SRR11092056.4433029	Homo sapiens	147	4.07e-68	NC_000004.12	9210544	9210693
SRR11092056.4433029	Homo sapiens	147	4.07e-68	NC_000004.12	9243766	9243915
SRR11092056.4435168	Pseudomonas stutzeri	147	4.07e-68	NZ_MUEH01000035.1	498	647
SRR11092056.4450163	Homo sapiens	147	4.07e-68	NC_000001.11	143184854	143185003
SRR11092056.4450163	Homo sapiens	147	4.07e-68	NC_000001.11	143265547	143265696
SRR11092056.4450163	Mycobacteroides abscessus subsp. abscessus	147	4.07e-68	NZ_FSEY01000032.1	17	166
SRR11092056.4463426	Bacillus thuringiensis	147	4.07e-68	NZ_WJCG01000246.1	136	286
SRR11092056.4463903	Pan paniscus	147	4.07e-68	NC_048252.1	60333895	60334044
SRR11092056.4463903	Pan troglodytes	147	4.07e-68	NC_036892.1	60353826	60353975
SRR11092056.4466676	Campylobacter concisus	147	4.07e-68	NZ_CABPVN010000115.1	233	382
SRR11092056.4466676	Homo sapiens	147	4.07e-68	NC_000020.11	26603824	26603973
SRR11092056.4466676	Homo sapiens	147	4.07e-68	NC_000020.11	26606542	26606691
SRR11092056.4501756	Klebsiella pneumoniae	147	4.07e-68	NZ_BFCS01000366.1	358	507
SRR11092056.4501756	Homo sapiens	147	4.07e-68	NT_187499.1	110977	111126
SRR11092056.4501756	Gorilla gorilla gorilla	147	4.07e-68	NW_022149900.1	15404	15553
SRR11092056.4501756	Gorilla gorilla gorilla	147	4.07e-68	NW_022150049.1	61147	61296
SRR11092056.4528778	Pongo abelii	147	4.07e-68	NC_036903.1	22331486	22331635
SRR11092056.4528778	Gorilla gorilla gorilla	147	4.07e-68	NC_044608.1	113522691	113522840
SRR11092056.4528778	Gorilla gorilla gorilla	147	4.07e-68	NC_044616.1	13607916	13608065
SRR11092056.4561327	Mycobacterium sp. 1554424.7	147	4.07e-68	NZ_LZSE01000061.1	323	472
SRR11092056.4561327	Homo sapiens	147	4.07e-68	NW_021160023.1	461414	461563
SRR11092056.4561327	Homo sapiens	147	4.07e-68	NW_021160023.1	505976	506125
SRR11092056.456596	Homo sapiens	147	4.07e-68	NT_187388.1	135740	135889
SRR11092056.4588815	Gekko japonicus	147	4.07e-68	NW_015313860.1	74	223
SRR11092056.4588815	Klebsiella pneumoniae	147	4.07e-68	NZ_BHWI01000104.1	426	575
SRR11092056.4588815	Homo sapiens	147	4.07e-68	NC_000001.11	143222449	143222598
SRR11092056.4588815	Homo sapiens	147	4.07e-68	NC_000001.11	143265829	143265978
SRR11092056.4588815	Mycobacterium tuberculosis	147	4.07e-68	NZ_PYQC01000409.1	328	477
SRR11092056.4589105	Homo sapiens	147	4.07e-68	NC_000021.9	8810125	8810277
SRR11092056.4589105	Homo sapiens	147	4.07e-68	NC_000022.11	11701682	11701834
SRR11092056.4589105	Homo sapiens	147	4.07e-68	NC_000022.11	12176436	12176588
SRR11092056.4589105	Pan troglodytes	147	4.07e-68	NW_019933563.1	75111	75263
SRR11092056.4589105	Pan troglodytes	147	4.07e-68	NW_019933732.1	53190	53342
SRR11092056.4590951	Bacillus thuringiensis	147	4.07e-68	NZ_WJCE01000366.1	17	166
SRR11092056.4682254	Homo sapiens	147	4.07e-68	NC_000007.14	56373832	56373981
SRR11092056.4723764	Homo sapiens	147	4.07e-68	NC_000010.11	39983323	39983472
SRR11092056.4723764	Homo sapiens	147	4.07e-68	NC_000010.11	39987060	39987209
SRR11092056.4740135	Homo sapiens	147	4.07e-68	NC_000006.12	99824060	99824209
SRR11092056.4740135	Gorilla gorilla gorilla	147	4.07e-68	NC_044616.1	67234899	67235048
SRR11092056.4740135	Gorilla gorilla gorilla	147	4.07e-68	NC_044619.1	33484630	33484779
SRR11092056.4756889	Pan paniscus	147	4.07e-68	NC_048243.1	93215657	93215806
SRR11092056.4756889	Pan paniscus	147	4.07e-68	NC_048246.1	106795042	106795191
SRR11092056.4756889	Gorilla gorilla gorilla	147	4.07e-68	NC_044602.1	9487108	9487257
SRR11092056.4756889	Gorilla gorilla gorilla	147	4.07e-68	NC_044604.1	68174003	68174152
SRR11092056.4757959	Citrobacter freundii	147	4.07e-68	NZ_BGNP01000067.1	91	240
SRR11092056.4757959	Acinetobacter baumannii	147	4.07e-68	NZ_VMII01000051.1	717	866
SRR11092056.4757959	Bordetella bronchiseptica 980-2	147	4.07e-68	NZ_JHOK01000044.1	2524	2673
SRR11092056.4773806	Luteimonas terricola	147	4.07e-68	NZ_BMME01000014.1	109	258
SRR11092056.4773806	Actinomadura cremea	147	4.07e-68	NZ_BMRF01000125.1	832	981
SRR11092056.483318	Homo sapiens	147	4.07e-68	NC_000001.11	143203842	143204172
SRR11092056.4841976	Homo sapiens	147	4.07e-68	NT_167218.1	14230	14379
SRR11092056.4842079	Homo sapiens	147	4.07e-68	NC_000022.11	12176354	12176503
SRR11092056.4842079	Oxyura jamaicensis	147	4.07e-68	NW_023310074.1	3579	3728
SRR11092056.4907395	Homo sapiens	147	4.07e-68	NC_000005.10	25832022	25832171
SRR11092056.4907395	Pan paniscus	147	4.07e-68	NC_048250.1	96645273	96645422
SRR11092056.4921229	Homo sapiens	147	4.07e-68	NC_000009.12	22728158	22728308
SRR11092056.4924623	Homo sapiens	147	4.07e-68	NT_167209.1	120439	120588
SRR11092056.4924623	Homo sapiens	147	4.07e-68	NT_187499.1	116687	116836
SRR11092056.4924623	Homo sapiens	147	4.07e-68	NT_187499.1	122968	123117
SRR11092056.4924623	Enterococcus faecium	147	4.07e-68	NZ_QGKP01001307.1	25	174
SRR11092056.4924623	Bacillus thuringiensis	147	4.07e-68	NZ_WJCT01000199.1	4	153
SRR11092056.4935785	Homo sapiens	147	4.07e-68	NT_167218.1	13010	13159
SRR11092056.4935785	Homo sapiens	147	4.07e-68	NT_167218.1	386	535
SRR11092056.4935785	Homo sapiens	147	4.07e-68	NT_167218.1	6682	6831
SRR11092056.4935785	Oxyura jamaicensis	147	4.07e-68	NW_023310074.1	2422	2571
SRR11092056.4935785	Mycobacterium tuberculosis	147	4.07e-68	NZ_PYPZ01000158.1	98	247
SRR11092056.4989319	Luteimonas terricola	147	4.07e-68	NZ_BMME01000014.1	90	242
SRR11092056.4989319	Actinomadura cremea	147	4.07e-68	NZ_BMRF01000125.1	813	965
SRR11092056.5002460	Homo sapiens	147	4.07e-68	NC_000005.10	47377905	47378054
SRR11092056.5015062	Homo sapiens	147	4.07e-68	NT_187364.1	7174	7323
SRR11092056.5015062	Enterobacter hormaechei	147	4.07e-68	NZ_SWCU01000102.1	583	732
SRR11092056.5015062	Mycobacterium tuberculosis	147	4.07e-68	NZ_PYPZ01000567.1	103	252
SRR11092056.5015094	Klebsiella pneumoniae JHCK1	147	4.07e-68	NZ_ANGH02000119.1	197	346
SRR11092056.5015094	Streptomyces kurssanovii	147	4.07e-68	NZ_BMTN01000066.1	519	668
SRR11092056.5015094	Homo sapiens	147	4.07e-68	NC_000001.11	143192675	143192824
SRR11092056.5015094	Homo sapiens	147	4.07e-68	NC_000001.11	143215645	143215794
SRR11092056.5015094	Homo sapiens	147	4.07e-68	NC_000001.11	143233540	143233689
SRR11092056.5029105	Homo sapiens	147	4.07e-68	NC_000022.11	50075322	50075468
SRR11092056.5040233	Homo sapiens	147	4.07e-68	NC_000001.11	633421	633570
SRR11092056.5040233	Bacillus thuringiensis	147	4.07e-68	NZ_WJDA01000088.1	281	430
SRR11092056.5050200	Pan paniscus	147	4.07e-68	NC_048239.1	8317296	8317445
SRR11092056.5050200	Pan troglodytes	147	4.07e-68	NC_036879.1	8259509	8259658
SRR11092056.5146766	Puma concolor	147	4.07e-68	NW_020338702.1	494	643
SRR11092056.5146766	Grammomys surdaster	147	4.07e-68	NW_021612123.1	800	949
SRR11092056.5146766	Acinetobacter baumannii	147	4.07e-68	NZ_VMHZ01000555.1	180	329
SRR11092056.5146766	Streptococcus pneumoniae	147	4.07e-68	NZ_CMKS01000067.1	905	1054
SRR11092056.516443	Klebsiella pneumoniae VAKPC252	147	4.07e-68	NZ_APVW01000047.1	317	466
SRR11092056.5175875	Furfurilactobacillus rossiae DSM 15814	147	4.07e-68	NZ_AKZK01000259.1	62	211
SRR11092056.5175875	Homo sapiens	147	4.07e-68	NC_000021.9	8219600	8219749
SRR11092056.5175875	Homo sapiens	147	4.07e-68	NC_000021.9	8446870	8447019
SRR11092056.5175875	Homo sapiens	147	4.07e-68	NT_187388.1	135943	136092
SRR11092056.5175875	Homo sapiens	147	4.07e-68	NW_021160023.1	493995	494144
SRR11092056.5203735	Streptomyces kurssanovii	147	4.07e-68	NZ_BMTN01000093.1	317	466
SRR11092056.5203735	Homo sapiens	147	4.07e-68	NW_021160023.1	465053	465202
SRR11092056.5203735	Homo sapiens	147	4.07e-68	NW_021160023.1	509616	509765
SRR11092056.5203735	Acinetobacter baumannii	147	4.07e-68	NZ_SDBB01000559.1	33	182
SRR11092056.5203735	Mycobacterium tuberculosis	147	4.07e-68	NZ_PYPV01000286.1	324	473
SRR11092056.538937	Tissierella creatinini	147	4.07e-68	NZ_SUSS01000108.1	1	150
SRR11092056.618512	Psychrobacter cibarius	147	4.07e-68	NZ_CZJV02000127.1	2	154
SRR11092056.618512	Homo sapiens	147	4.07e-68	NT_167218.1	14249	14401
SRR11092056.659235	Actinomadura cremea	147	4.07e-68	NZ_BMRF01000083.1	1232	1381
SRR11092056.671997	Homo sapiens	147	4.07e-68	NC_000017.11	22050593	22050742
SRR11092056.671997	Gorilla gorilla gorilla	147	4.07e-68	NW_022150240.1	61602	61751
SRR11092056.695517	Microbacterium saperdae	147	4.07e-68	NZ_BMNX01000059.1	128	280
SRR11092056.695517	Oxyura jamaicensis	147	4.07e-68	NW_023305851.1	85	237
SRR11092056.695517	Mycobacterium tuberculosis	147	4.07e-68	NZ_CSAF01000428.1	115	267
SRR11092056.695517	Mycobacterium tuberculosis	147	4.07e-68	NZ_PYPV01000334.1	92	244
SRR11092056.705054	Homo sapiens	147	4.07e-68	NC_000018.10	16052654	16052803
SRR11092056.706012	Puma concolor	147	4.07e-68	NW_020338809.1	2307	2456
SRR11092056.706012	Homo sapiens	147	4.07e-68	NC_000021.9	8243900	8244049
SRR11092056.706012	Homo sapiens	147	4.07e-68	NC_000021.9	8426924	8427073
SRR11092056.706012	Homo sapiens	147	4.07e-68	NC_000021.9	8471485	8471634
SRR11092056.706012	Homo sapiens	147	4.07e-68	NW_021160023.1	474049	474198
SRR11092056.739485	Streptomyces turgidiscabies	147	4.07e-68	NZ_BCMN01000073.1	776	925
SRR11092056.739485	Homo sapiens	147	4.07e-68	NC_000001.11	143246849	143246998
SRR11092056.739485	Streptococcus pneumoniae	147	4.07e-68	NZ_CKCF01000050.1	1624	1773
SRR11092056.739485	Streptococcus pneumoniae	147	4.07e-68	NZ_CKYY01000051.1	173	322
SRR11092056.788719	Gorilla gorilla gorilla	147	4.07e-68	NC_044604.1	26502381	26502530
SRR11092056.789254	Pan troglodytes	147	4.07e-68	NW_019936380.1	835	981
SRR11092056.789254	Gorilla gorilla gorilla	147	4.07e-68	NW_022149609.1	9042	9188
SRR11092056.829551	Pan paniscus	147	4.07e-68	NC_048243.1	85998172	85998321
SRR11092056.848215	Homo sapiens	147	4.07e-68	NC_000010.11	42078341	42078490
SRR11092056.853124	Homo sapiens	147	4.07e-68	NC_000021.9	8810125	8810277
SRR11092056.853124	Homo sapiens	147	4.07e-68	NC_000022.11	11701682	11701834
SRR11092056.853124	Homo sapiens	147	4.07e-68	NC_000022.11	12176436	12176588
SRR11092056.853124	Pan troglodytes	147	4.07e-68	NW_019933563.1	75111	75263
SRR11092056.853124	Pan troglodytes	147	4.07e-68	NW_019933732.1	53190	53342
SRR11092056.873644	Homo sapiens	147	4.07e-68	NC_000001.11	125180297	125180446
SRR11092056.883913	Streptomyces gancidicus	147	4.07e-68	NZ_BMSH01000061.1	913	1062
SRR11092056.883913	Homo sapiens	147	4.07e-68	NC_000024.10	56733212	56733361
SRR11092056.883913	Homo sapiens	147	4.07e-68	NC_000024.10	56740335	56740484
SRR11092056.883913	Homo sapiens	147	4.07e-68	NC_000024.10	56751083	56751232
SRR11092056.883913	Homo sapiens	147	4.07e-68	NC_000024.10	56761680	56761829
SRR11092056.906619	Homo sapiens	147	4.07e-68	NC_000023.11	58513788	58513937
SRR11092056.919744	Pongo abelii	147	4.07e-68	NC_036926.1	17667816	17667965
SRR11092056.940470	Oxyura jamaicensis	147	4.07e-68	NW_023309851.1	3214	3363
SRR11092056.940470	Actinomadura cremea	147	4.07e-68	NZ_BMRF01000189.1	435	584
SRR11092056.953165	Homo sapiens	147	4.07e-68	NC_000007.14	61838477	61838626
SRR11092056.953165	Homo sapiens	147	4.07e-68	NC_000007.14	62083461	62083610
SRR11092056.953165	Pan paniscus	147	4.07e-68	NC_048243.1	73080604	73080753
SRR11092056.962827	Homo sapiens	147	4.07e-68	NT_187499.1	120183	120332
SRR11092056.101114	Klebsiella pneumoniae	147	4.09e-68	NZ_JAFRUB010000060.1	354	503
SRR11092056.1024308	Bacillus wiedmannii	147	4.09e-68	NZ_NURG01000096.1	102	254
SRR11092056.1027004	Homo sapiens	147	4.09e-68	NC_000024.10	56685453	56685602
SRR11092056.1027004	Pseudomonas aeruginosa	147	4.09e-68	NZ_FRWH01000677.1	207	356
SRR11092056.1032224	Homo sapiens	147	4.09e-68	NC_000016.10	46391613	46391762
SRR11092056.103741	Homo sapiens	147	4.09e-68	NC_000010.11	42073550	42073699
SRR11092056.1049025	Homo sapiens	147	4.09e-68	NT_187388.1	136119	136268
SRR11092056.1061745	Gorilla gorilla gorilla	147	4.09e-68	NC_044615.1	29076028	29076177
SRR11092056.1070379	Toxoplasma gondii ME49	147	4.09e-68	NW_017384694.1	460	609
SRR11092056.1070379	Homo sapiens	147	4.09e-68	NC_000001.11	124771030	124771179
SRR11092056.1070379	Homo sapiens	147	4.09e-68	NC_000005.10	49576967	49577116
SRR11092056.1070379	Homo sapiens	147	4.09e-68	NC_000019.10	27176472	27176621
SRR11092056.1082466	Homo sapiens	147	4.09e-68	NC_000008.11	85643234	85643383
SRR11092056.1082466	Homo sapiens	147	4.09e-68	NC_000008.11	85655142	85655291
SRR11092056.1110797	Streptococcus pneumoniae	147	4.09e-68	NZ_CMKS01000044.1	9454	9603
SRR11092056.1111291	Homo sapiens	147	4.09e-68	NC_000017.11	32640513	32640659
SRR11092056.1115188	Puma concolor	147	4.09e-68	NW_020338651.1	924	1076
SRR11092056.1115188	Homo sapiens	147	4.09e-68	NC_000021.9	8236436	8236588
SRR11092056.1115188	Homo sapiens	147	4.09e-68	NC_000021.9	8418839	8418991
SRR11092056.1115188	Homo sapiens	147	4.09e-68	NC_000021.9	8463401	8463553
SRR11092056.1115188	Homo sapiens	147	4.09e-68	NW_021160023.1	465964	466116
SRR11092056.1116177	Acinetobacter baumannii	147	4.09e-68	NZ_VMJZ01000067.1	414	563
SRR11092056.1116177	Mycobacterium tuberculosis	147	4.09e-68	NZ_CGDU01000361.1	837	986
SRR11092056.1123046	Homo sapiens	147	4.09e-68	NT_187388.1	136772	136924
SRR11092056.1123046	Homo sapiens	147	4.09e-68	NT_187388.1	137457	137609
SRR11092056.1123046	Actinomadura cremea	147	4.09e-68	NZ_BMRF01000138.1	467	616
SRR11092056.1138421	Homo sapiens	147	4.09e-68	NC_000016.10	46391634	46391783
SRR11092056.1144672	Homo sapiens	147	4.09e-68	NC_000016.10	46391613	46391762
SRR11092056.1151254	Acetobacterium malicum	147	4.09e-68	NZ_WJBE01000065.1	24	173
SRR11092056.1151254	Homo sapiens	147	4.09e-68	NC_000010.11	42079401	42079550
SRR11092056.1151254	Bacillus thuringiensis	147	4.09e-68	NZ_WJDR01000128.1	107	256
SRR11092056.1183893	Homo sapiens	147	4.09e-68	NC_000003.12	125893271	125893420
SRR11092056.1192298	Paenibacillus odorifer	147	4.09e-68	NZ_MPTK01000078.1	376	525
SRR11092056.1192298	Homo sapiens	147	4.09e-68	NC_000001.11	143237738	143237887
SRR11092056.1192663	Homo sapiens	147	4.09e-68	NC_000016.10	72628190	72628339
SRR11092056.1192663	Pan paniscus	147	4.09e-68	NC_048243.1	181971733	181971882
SRR11092056.1192663	Pan troglodytes	147	4.09e-68	NC_036883.1	187827353	187827502
SRR11092056.1197789	Homo sapiens	147	4.09e-68	NC_000006.12	109881118	109881267
SRR11092056.120127	Homo sapiens	147	4.09e-68	NC_000016.10	46391603	46391752
SRR11092056.1221049	Homo sapiens	147	4.09e-68	NC_000007.14	56370846	56370995
SRR11092056.1230447	Gorilla gorilla gorilla	147	4.09e-68	NC_044614.1	29906974	29907123
SRR11092056.1230447	Gorilla gorilla gorilla	147	4.09e-68	NC_044616.1	72106694	72106843
SRR11092056.1240445	Homo sapiens	147	4.09e-68	NC_000005.10	37676193	37676348
SRR11092056.1240445	Gorilla gorilla gorilla	147	4.09e-68	NC_044610.1	120714318	120714467
SRR11092056.1244403	Homo sapiens	147	4.09e-68	NC_000004.12	174778652	174778798
SRR11092056.1246033	Actinomadura cremea	147	4.09e-68	NZ_BMRF01000083.1	1303	1452
SRR11092056.1246033	Bacillus thuringiensis	147	4.09e-68	NZ_WJDS01000118.1	44	193
SRR11092056.1258979	Mycobacterium tuberculosis	147	4.09e-68	NZ_CQSC01000277.1	827	976
SRR11092056.1274102	Cronobacter sakazakii	147	4.09e-68	NZ_NITC01000036.1	180	329
SRR11092056.1274102	Pseudomonas aeruginosa	147	4.09e-68	NZ_QOLE01000016.1	171	320
SRR11092056.1274102	Mycobacterium tuberculosis	147	4.09e-68	NZ_PYPZ01000132.1	333	482
SRR11092056.1285512	Pan troglodytes	147	4.09e-68	NW_019933732.1	48809	48964
SRR11092056.1285512	Pan troglodytes	147	4.09e-68	NW_019934185.1	12435	12590
SRR11092056.1295379	Homo sapiens	147	4.09e-68	NC_012920.1	4190	4339
SRR11092056.1295379	Actinomadura cremea	147	4.09e-68	NZ_BMRF01000063.1	742	891
SRR11092056.130494	Staphylococcus aureus SA3-LAU	147	4.09e-68	NZ_JHDV01000033.1	916	1065
SRR11092056.130494	Homo sapiens	147	4.09e-68	NC_000001.11	143231408	143231557
SRR11092056.130494	Homo sapiens	147	4.09e-68	NC_000001.11	143239695	143239844
SRR11092056.1312920	Bison bison bison	147	4.09e-68	NW_011499716.1	408	557
SRR11092056.1312920	Homo sapiens	147	4.09e-68	NT_167209.1	134621	134770
SRR11092056.1312920	Homo sapiens	147	4.09e-68	NT_187499.1	124856	125005
SRR11092056.131421	Homo sapiens	147	4.09e-68	NC_000021.9	8219791	8219940
SRR11092056.1316368	Streptococcus pneumoniae	147	4.09e-68	NZ_CMHC01000041.1	1887	2036
SRR11092056.1316368	Streptococcus pneumoniae	147	4.09e-68	NZ_CMKS01000066.1	1445	1594
SRR11092056.1321212	Homo sapiens	147	4.09e-68	NC_000001.11	143263361	143263510
SRR11092056.1321212	Escherichia coli	147	4.09e-68	NZ_VKMN01000117.1	256	405
SRR11092056.1338953	Acinetobacter sp. YH01002	147	4.09e-68	NZ_VOXX01000020.1	5222	5371
SRR11092056.1338953	Homo sapiens	147	4.09e-68	NC_000016.10	46389939	46390088
SRR11092056.134807	Panthera pardus	147	4.09e-68	NW_017643945.1	60	209
SRR11092056.134807	Streptococcus pneumoniae	147	4.09e-68	NZ_CMKS01000087.1	316	465
SRR11092056.1357614	Pan paniscus	147	4.09e-68	NW_023256800.1	82628	82777
SRR11092056.1357614	Pan paniscus	147	4.09e-68	NW_023257074.1	24972	25121
SRR11092056.1357614	Pan paniscus	147	4.09e-68	NW_023257074.1	30933	31082
SRR11092056.1357614	Pan paniscus	147	4.09e-68	NW_023257074.1	37185	37334
SRR11092056.1368437	Homo sapiens	147	4.09e-68	NC_000002.12	106133293	106133442
SRR11092056.1371011	Pan paniscus	147	4.09e-68	NC_048239.1	67625628	67625777
SRR11092056.1371011	Pan paniscus	147	4.09e-68	NC_048240.1	12558701	12558850
SRR11092056.1373876	Rhodanobacter thiooxydans	147	4.09e-68	NZ_QBUW01000058.1	1	150
SRR11092056.1374579	Puma concolor	147	4.09e-68	NW_020338702.1	1380	1529
SRR11092056.1382138	Bifidobacterium pullorum subsp. saeculare	147	4.09e-68	NZ_JACLYU010000062.1	177	326
SRR11092056.1382138	Homo sapiens	147	4.09e-68	NC_000016.10	34593524	34593673
SRR11092056.1382138	Oxyura jamaicensis	147	4.09e-68	NW_023307146.1	406	555
SRR11092056.1397702	Acinetobacter sp. YH01002	147	4.09e-68	NZ_VOXX01000020.1	4629	4778
SRR11092056.1397702	Homo sapiens	147	4.09e-68	NC_000016.10	46401388	46401537
SRR11092056.1397702	Enterococcus faecium	147	4.09e-68	NZ_JAAHCB010000398.1	64	213
SRR11092056.141913	Homo sapiens	147	4.09e-68	NC_000007.14	56370686	56370835
SRR11092056.141913	Homo sapiens	147	4.09e-68	NC_000007.14	56374575	56374724
SRR11092056.1440457	Homo sapiens	147	4.09e-68	NT_187364.1	12134	12286
SRR11092056.1442660	Wenyingzhuangia marina	147	4.09e-68	NZ_BMEN01000014.1	634	783
SRR11092056.1442660	Actinomadura cremea	147	4.09e-68	NZ_BMRF01000083.1	1265	1414
SRR11092056.1473077	Homo sapiens	147	4.09e-68	NC_000004.12	110761404	110761553
SRR11092056.1487346	Theropithecus gelada	147	4.09e-68	NC_037681.1	70311564	70311713
SRR11092056.1487346	Macaca mulatta	147	4.09e-68	NC_041758.1	96330488	96330637
SRR11092056.1492144	Pan paniscus	147	4.09e-68	NC_048249.1	64533225	64533374
SRR11092056.1492144	Pan troglodytes	147	4.09e-68	NC_036889.1	63803118	63803267
SRR11092056.1506862	Limosilactobacillus alvi	147	4.09e-68	NZ_JACJJQ010000100.1	93	242
SRR11092056.1506862	Streptococcus pneumoniae	147	4.09e-68	NZ_CMKS01000067.1	905	1054
SRR11092056.1510446	Gorilla gorilla gorilla	147	4.09e-68	NC_044614.1	28693320	28693469
SRR11092056.1514405	Homo sapiens	147	4.09e-68	NC_000001.11	143247290	143247442
SRR11092056.1514405	Citrobacter freundii	147	4.09e-68	NZ_BGNP01000067.1	401	553
SRR11092056.1514405	Mycobacteroides abscessus subsp. abscessus	147	4.09e-68	NZ_FSLH01000039.1	341	493
SRR11092056.1517376	Staphylococcus aureus SA5-LAU	147	4.09e-68	NZ_JHDW01000031.1	20	169
SRR11092056.1517376	Lysobacter sp. N42	147	4.09e-68	NZ_SKFB01000111.1	408	557
SRR11092056.1517376	Homo sapiens	147	4.09e-68	NC_000010.11	42070589	42070738
SRR11092056.1517376	Homo sapiens	147	4.09e-68	NC_000010.11	42074231	42074380
SRR11092056.1527836	Homo sapiens	147	4.09e-68	NT_187499.1	110279	110431
SRR11092056.1531234	Niveispirillum cyanobacteriorum	147	4.09e-68	NZ_BMGN01000050.1	727	876
SRR11092056.1531234	Actinomadura cremea	147	4.09e-68	NZ_BMRF01000083.1	1232	1381
SRR11092056.153213	Homo sapiens	147	4.09e-68	NC_000001.11	143237684	143237833
SRR11092056.153213	Homo sapiens	147	4.09e-68	NC_000001.11	143239460	143239609
SRR11092056.155577	Homo sapiens	147	4.09e-68	NC_000001.11	221388597	221388746
SRR11092056.1599275	Mycobacterium tuberculosis	147	4.09e-68	NZ_CSAF01000371.1	180	338
SRR11092056.1612689	Homo sapiens	147	4.09e-68	NT_187425.1	103996	104145
SRR11092056.1621992	Homo sapiens	147	4.09e-68	NC_000015.10	88101727	88101876
SRR11092056.1628195	Homo sapiens	147	4.09e-68	NC_000016.10	46400320	46400472
SRR11092056.1628195	Escherichia coli	147	4.09e-68	NZ_BGPH01000351.1	230	382
SRR11092056.1651134	Bacillus thuringiensis	147	4.09e-68	NZ_WJCB01000155.1	112	261
SRR11092056.1673071	Homo sapiens	147	4.09e-68	NW_021160023.1	493627	493782
SRR11092056.1673071	Mycobacterium tuberculosis	147	4.09e-68	NZ_VBVF01000156.1	40	198
SRR11092056.1674585	Homo sapiens	147	4.09e-68	NC_000015.10	18358700	18358849
SRR11092056.1674585	Homo sapiens	147	4.09e-68	NC_000015.10	18359381	18359530
SRR11092056.1710389	Enterococcus faecalis	147	4.09e-68	NZ_QNGH01000041.1	171	320
SRR11092056.1710389	Acinetobacter baumannii	147	4.09e-68	NZ_VMHY01000733.1	30	179
SRR11092056.1718651	Homo sapiens	147	4.09e-68	NW_021160026.1	79291	79459
SRR11092056.1724280	Klebsiella pneumoniae	147	4.09e-68	NZ_BHWD01000125.1	83	232
SRR11092056.1724280	Homo sapiens	147	4.09e-68	NT_187388.1	136040	136189
SRR11092056.1724280	Actinomadura cremea	147	4.09e-68	NZ_BMRF01000138.1	464	613
SRR11092056.1724280	Acinetobacter baumannii	147	4.09e-68	NZ_VMIO01000289.1	116	265
SRR11092056.1724280	Mycobacterium tuberculosis	147	4.09e-68	NZ_PYPV01000254.1	261	410
SRR11092056.1727629	Enterococcus faecium	147	4.09e-68	NZ_WQKJ01000158.1	475	624
SRR11092056.1727629	Bacillus thuringiensis	147	4.09e-68	NZ_WJCG01000079.1	1353	1502
SRR11092056.1727629	Pseudomonas aeruginosa	147	4.09e-68	NZ_NRGE01000075.1	714	863
SRR11092056.1727629	Mycobacterium tuberculosis	147	4.09e-68	NZ_CQSC01000215.1	1786	1935
SRR11092056.1740088	Homo sapiens	147	4.09e-68	NT_187620.1	158715	158864
SRR11092056.1740088	Pseudomonas aeruginosa	147	4.09e-68	NZ_FNLX01000121.1	175	324
SRR11092056.1744587	Puma concolor	147	4.09e-68	NW_020338702.1	4526	4675
SRR11092056.1744587	Homo sapiens	147	4.09e-68	NC_000021.9	8226408	8226557
SRR11092056.1744587	Homo sapiens	147	4.09e-68	NC_000021.9	8409407	8409556
SRR11092056.1744587	Homo sapiens	147	4.09e-68	NC_000021.9	8453554	8453703
SRR11092056.1744587	Homo sapiens	147	4.09e-68	NT_167214.1	125012	125161
SRR11092056.1751264	Pan paniscus	147	4.09e-68	NC_048257.1	12015398	12015547
SRR11092056.1751264	Pan paniscus	147	4.09e-68	NC_048260.1	32063544	32063693
SRR11092056.1751264	Pan troglodytes	147	4.09e-68	NC_036893.1	21900728	21900877
SRR11092056.1751264	Gorilla gorilla gorilla	147	4.09e-68	NC_044606.1	14537229	14537378
SRR11092056.1761993	Bacillus thuringiensis	147	4.09e-68	NZ_WJDL01000080.1	628	777
SRR11092056.1761993	Streptococcus pneumoniae	147	4.09e-68	NZ_CKCF01000057.1	811	960
SRR11092056.1761993	Streptococcus pneumoniae	147	4.09e-68	NZ_CMKS01000097.1	637	786
SRR11092056.1761993	Mycobacterium tuberculosis	147	4.09e-68	NZ_CQTE01000274.1	815	964
SRR11092056.1778832	Furfurilactobacillus rossiae DSM 15814	147	4.09e-68	NZ_AKZK01000259.1	66	218
SRR11092056.1778832	Homo sapiens	147	4.09e-68	NC_000021.9	8219604	8219756
SRR11092056.1778832	Homo sapiens	147	4.09e-68	NC_000021.9	8446874	8447026
SRR11092056.1778832	Homo sapiens	147	4.09e-68	NT_187388.1	135947	136099
SRR11092056.1778832	Homo sapiens	147	4.09e-68	NW_021160023.1	493999	494151
SRR11092056.1803080	Acinetobacter nosocomialis	147	4.09e-68	NZ_BKEG01000078.1	101	250
SRR11092056.1814137	Homo sapiens	147	4.09e-68	NT_187388.1	148699	148848
SRR11092056.181443	Ligilactobacillus salivarius	147	4.09e-68	NZ_JADDMV010000019.1	219	368
SRR11092056.181443	Dietzia maris	147	4.09e-68	NZ_QETM01000070.1	9062	9211
SRR11092056.181443	Homo sapiens	147	4.09e-68	NC_000021.9	8209507	8209656
SRR11092056.181443	Homo sapiens	147	4.09e-68	NC_000021.9	8392542	8392691
SRR11092056.181443	Homo sapiens	147	4.09e-68	NW_021160023.1	439667	439816
SRR11092056.1819237	Homo sapiens	147	4.09e-68	NC_000012.12	30589493	30589642
SRR11092056.1860158	Homo sapiens	147	4.09e-68	NC_000001.11	143191870	143192019
SRR11092056.1860158	Homo sapiens	147	4.09e-68	NC_000001.11	143201478	143201627
SRR11092056.1867887	Pan paniscus	147	4.09e-68	NC_048242.1	167696224	167696373
SRR11092056.1867887	Pan troglodytes	147	4.09e-68	NC_036882.1	168716718	168716867
SRR11092056.1868433	Homo sapiens	147	4.09e-68	NC_000007.14	38349588	38349737
SRR11092056.1871637	Panthera pardus	147	4.09e-68	NW_017620801.1	1764	1913
SRR11092056.1871637	Homo sapiens	147	4.09e-68	NC_000005.10	49643937	49644086
SRR11092056.1892741	Homo sapiens	147	4.09e-68	NC_000010.11	40492782	40492931
SRR11092056.1896018	Homo sapiens	147	4.09e-68	NC_000022.11	11820007	11820156
SRR11092056.1896018	Pan troglodytes	147	4.09e-68	NC_036894.1	482625	482774
SRR11092056.1911496	Homo sapiens	147	4.09e-68	NC_000021.9	8220248	8220397
SRR11092056.1911496	Homo sapiens	147	4.09e-68	NC_000021.9	8402515	8402664
SRR11092056.1911496	Homo sapiens	147	4.09e-68	NT_187388.1	136572	136721
SRR11092056.1911496	Homo sapiens	147	4.09e-68	NW_021160023.1	449640	449789
SRR11092056.191171	Papio anubis	147	4.09e-68	NC_044987.1	9436727	9436876
SRR11092056.1940102	Mandrillus leucophaeus	147	4.09e-68	NW_012107153.1	1687948	1688097
SRR11092056.1940102	Pan troglodytes	147	4.09e-68	NC_036902.1	119585290	119585439
SRR11092056.1944953	Homo sapiens	147	4.09e-68	NC_000007.14	142469684	142469833
SRR11092056.1944953	Homo sapiens	147	4.09e-68	NT_187562.1	453283	453432
SRR11092056.1944953	Pan paniscus	147	4.09e-68	NC_048246.1	134407226	134407375
SRR11092056.1944953	Acinetobacter baumannii	147	4.09e-68	NZ_VMJT01000605.1	21	170
SRR11092056.1986671	Homo sapiens	147	4.09e-68	NC_000020.11	28644508	28644657
SRR11092056.1997357	Gorilla gorilla gorilla	147	4.09e-68	NC_044608.1	124639586	124639735
SRR11092056.2003190	Homo sapiens	147	4.09e-68	NC_000003.12	28962231	28962380
SRR11092056.2009518	Salvelinus alpinus	147	4.09e-68	NW_019957069.1	737	889
SRR11092056.2009518	Enterococcus faecalis	147	4.09e-68	NZ_QNGN01000071.1	78	230
SRR11092056.2009518	Streptococcus pneumoniae	147	4.09e-68	NZ_CGZQ01000075.1	483	635
SRR11092056.2014394	Salmonella sp. gx-f7	147	4.09e-68	NZ_VCKO01000130.1	35	184
SRR11092056.2014394	Homo sapiens	147	4.09e-68	NC_000001.11	24453811	24453960
SRR11092056.2017267	Pan troglodytes	147	4.09e-68	NC_036882.1	54247623	54247772
SRR11092056.2019152	Homo sapiens	147	4.09e-68	NT_167209.1	65018	65167
SRR11092056.2019152	Homo sapiens	147	4.09e-68	NT_187499.1	11144	11293
SRR11092056.2019152	Bacillus thuringiensis	147	4.09e-68	NZ_WJCQ01000919.1	9	158
SRR11092056.2073198	Pan paniscus	147	4.09e-68	NC_048239.1	136141625	136141774
SRR11092056.2073198	Pan paniscus	147	4.09e-68	NC_048244.1	66702303	66702455
SRR11092056.2073198	Hylobates moloch	147	4.09e-68	NW_022611645.1	159171501	159171650
SRR11092056.2088827	Pan paniscus	147	4.09e-68	NC_048261.1	5897518	5897667
SRR11092056.2088827	Gorilla gorilla gorilla	147	4.09e-68	NC_044624.1	7366558	7366707
SRR11092056.2107824	Pan troglodytes	147	4.09e-68	NW_019933345.1	93189	93338
SRR11092056.2118702	Actinomadura cremea	147	4.09e-68	NZ_BMRF01000083.1	1301	1450
SRR11092056.2118702	Bacillus thuringiensis	147	4.09e-68	NZ_WJDS01000118.1	42	191
SRR11092056.2181395	Pan troglodytes	147	4.09e-68	NW_019933308.1	95178	95327
SRR11092056.2210007	Pan paniscus	147	4.09e-68	NW_023257811.1	3611	3760
SRR11092056.2210007	Pan troglodytes	147	4.09e-68	NW_019936380.1	870	1019
SRR11092056.2224061	Homo sapiens	147	4.09e-68	NC_000004.12	49514535	49514684
SRR11092056.2224061	Bacillus thuringiensis	147	4.09e-68	NZ_WJCE01000366.1	6	155
SRR11092056.223705	Homo sapiens	147	4.09e-68	NC_000001.11	124325118	124325270
SRR11092056.2240476	Homo sapiens	147	4.09e-68	NT_187388.1	136047	136196
SRR11092056.2240476	Acinetobacter baumannii	147	4.09e-68	NZ_VMIO01000289.1	123	272
SRR11092056.225126	Dietzia maris	147	4.09e-68	NZ_QETM01000070.1	18880	19029
SRR11092056.225126	Homo sapiens	147	4.09e-68	NT_167214.1	118761	118910
SRR11092056.2281674	Homo sapiens	147	4.09e-68	NC_000006.12	131297969	131298118
SRR11092056.2289997	Homo sapiens	147	4.09e-68	NT_167209.1	129435	129584
SRR11092056.2289997	Homo sapiens	147	4.09e-68	NT_167209.1	135455	135604
SRR11092056.2289997	Enterococcus faecium	147	4.09e-68	NZ_FRED01000178.1	270	419
SRR11092056.2289997	Enterococcus faecium	147	4.09e-68	NZ_FRXU01000178.1	270	419
SRR11092056.2289997	Enterococcus faecium	147	4.09e-68	NZ_PCFY01000179.1	270	419
SRR11092056.2309554	Hylobates moloch	147	4.09e-68	NW_022611650.1	39940361	39940510
SRR11092056.2309554	Nomascus leucogenys	147	4.09e-68	NC_044392.1	7221790	7221939
SRR11092056.2309554	Gorilla gorilla gorilla	147	4.09e-68	NC_044602.1	33928654	33928803
SRR11092056.2311766	Pan paniscus	147	4.09e-68	NC_048244.1	127463563	127463715
SRR11092056.2311766	Pongo abelii	147	4.09e-68	NC_036908.1	129251607	129251759
SRR11092056.2312287	Homo sapiens	147	4.09e-68	NC_000003.12	153508334	153508483
SRR11092056.2312771	Pan troglodytes	147	4.09e-68	NC_036892.1	39577870	39578019
SRR11092056.2320471	Pan paniscus	147	4.09e-68	NC_048245.1	126333124	126333273
SRR11092056.2320471	Pongo abelii	147	4.09e-68	NC_036909.1	126941915	126942064
SRR11092056.2320471	Pan troglodytes	147	4.09e-68	NC_036885.1	125914287	125914436
SRR11092056.2322721	Shewanella sp. Shew256	147	4.09e-68	NZ_NAJR01000058.1	238	387
SRR11092056.2354807	Bacillus thuringiensis	147	4.09e-68	NZ_WJDR01000126.1	412	561
SRR11092056.2359017	Oxyura jamaicensis	147	4.09e-68	NW_023310074.1	3435	3584
SRR11092056.2366219	Homo sapiens	147	4.09e-68	NC_000020.11	27588658	27588807
SRR11092056.2366219	Homo sapiens	147	4.09e-68	NC_000020.11	28123229	28123378
SRR11092056.2379023	Homo sapiens	147	4.09e-68	NC_000005.10	122512924	122513070
SRR11092056.2379023	Homo sapiens	147	4.09e-68	NC_000005.10	58290592	58290741
SRR11092056.2379023	Gorilla gorilla gorilla	147	4.09e-68	NC_044608.1	113422893	113423039
SRR11092056.2400047	Homo sapiens	147	4.09e-68	NC_000005.10	34192525	34192674
SRR11092056.2400047	Acinetobacter baumannii	147	4.09e-68	NZ_SDBK01000072.1	418	567
SRR11092056.2406042	Homo sapiens	147	4.09e-68	NT_187388.1	136018	136167
SRR11092056.2406042	Acinetobacter baumannii	147	4.09e-68	NZ_VMIO01000289.1	94	243
SRR11092056.2430772	Furfurilactobacillus rossiae DSM 15814	147	4.09e-68	NZ_AKZK01000069.1	44	197
SRR11092056.2430772	Salmonella sp. zj-f94	147	4.09e-68	NZ_VCJW01000038.1	508	661
SRR11092056.2430772	Homo sapiens	147	4.09e-68	NC_000001.11	143249799	143249952
SRR11092056.2430772	Pseudomonas aeruginosa	147	4.09e-68	NZ_LEHF01000128.1	176	329
SRR11092056.245356	Homo sapiens	147	4.09e-68	NC_000004.12	190022270	190022419
SRR11092056.245356	Homo sapiens	147	4.09e-68	NT_187650.1	359801	359950
SRR11092056.245356	Homo sapiens	147	4.09e-68	NW_015495300.1	114871	115020
SRR11092056.245356	Homo sapiens	147	4.09e-68	NW_015495301.1	114871	115020
SRR11092056.245356	Enterobacter hormaechei	147	4.09e-68	NZ_JAELWS010000070.1	171	320
SRR11092056.2474780	Homo sapiens	147	4.09e-68	NC_000017.11	24981132	24981284
SRR11092056.2474780	Escherichia coli	147	4.09e-68	NZ_NRUT01000108.1	610	759
SRR11092056.2474780	Pseudomonas aeruginosa	147	4.09e-68	NZ_JAESVH010000051.1	266	415
SRR11092056.2474780	Mycobacterium tuberculosis	147	4.09e-68	NZ_CQSC01000338.1	149	298
SRR11092056.2474780	Mycobacteroides abscessus subsp. abscessus	147	4.09e-68	NZ_FSLH01000020.1	1130	1279
SRR11092056.2485073	Homo sapiens	147	4.09e-68	NC_000001.11	143213527	143213676
SRR11092056.2485073	Homo sapiens	147	4.09e-68	NC_000001.11	143237936	143238085
SRR11092056.2486467	Pan paniscus	147	4.09e-68	NC_048244.1	95092903	95093052
SRR11092056.2499500	Homo sapiens	147	4.09e-68	NC_000010.11	39369758	39369907
SRR11092056.2499500	Pan troglodytes	147	4.09e-68	NW_019937193.1	1108205	1108354
SRR11092056.2519290	Homo sapiens	147	4.09e-68	NT_167209.1	126955	127104
SRR11092056.2519290	Homo sapiens	147	4.09e-68	NT_167209.1	132939	133088
SRR11092056.2519290	Homo sapiens	147	4.09e-68	NT_187499.1	116893	117042
SRR11092056.2519290	Actinomadura cremea	147	4.09e-68	NZ_BMRF01000093.1	508	657
SRR11092056.2525816	Streptococcus pneumoniae	147	4.09e-68	NZ_CMKS01000076.1	92	241
SRR11092056.2540503	Gorilla gorilla gorilla	147	4.09e-68	NC_044607.1	13639727	13639876
SRR11092056.254118	Homo sapiens	147	4.09e-68	NC_000001.11	143214724	143214873
SRR11092056.2548512	Homo sapiens	147	4.09e-68	NC_000001.11	143237651	143237800
SRR11092056.255564	Pan paniscus	147	4.09e-68	NC_048243.1	66550972	66551121
SRR11092056.255564	Pan troglodytes	147	4.09e-68	NC_036883.1	71521730	71521879
SRR11092056.257567	Homo sapiens	147	4.09e-68	NC_012920.1	8345	8494
SRR11092056.257567	Actinomadura cremea	147	4.09e-68	NZ_BMRF01000063.1	4897	5046
SRR11092056.2587628	Paracoccus acridae	147	4.09e-68	NZ_BMIV01000079.1	6	155
SRR11092056.2587628	Streptomyces finlayi	147	4.09e-68	NZ_BMVC01000047.1	18	167
SRR11092056.2587628	Homo sapiens	147	4.09e-68	NC_012920.1	1685	1834
SRR11092056.2613736	Oxyura jamaicensis	147	4.09e-68	NW_023310614.1	3686	3835
SRR11092056.2613736	Oxyura jamaicensis	147	4.09e-68	NW_023310614.1	454	603
SRR11092056.2613736	Streptococcus pneumoniae	147	4.09e-68	NZ_CGZQ01000080.1	865	1014
SRR11092056.2613736	Mycobacterium tuberculosis	147	4.09e-68	NZ_CQSC01000226.1	1167	1316
SRR11092056.2621496	Pan paniscus	147	4.09e-68	NC_048241.1	80207286	80207435
SRR11092056.2621496	Pan paniscus	147	4.09e-68	NC_048242.1	57239533	57239682
SRR11092056.2621496	Pan paniscus	147	4.09e-68	NC_048243.1	11419410	11419559
SRR11092056.2621496	Pan paniscus	147	4.09e-68	NC_048247.1	68201656	68201805
SRR11092056.2659392	Acinetobacter baumannii	147	4.09e-68	NZ_VMHY01000123.1	492	641
SRR11092056.2659392	Acinetobacter baumannii	147	4.09e-68	NZ_VMIT01000254.1	167	316
SRR11092056.2659392	Bordetella bronchiseptica 980-2	147	4.09e-68	NZ_JHOK01000044.1	774	923
SRR11092056.2661332	Homo sapiens	147	4.09e-68	NC_000001.11	125179200	125179356
SRR11092056.2679617	Pseudomonas syringae pv. syringae 1212	147	4.09e-68	NZ_AVCR02000097.1	690	839
SRR11092056.2679617	Microbacterium saperdae	147	4.09e-68	NZ_BMNX01000016.1	465	614
SRR11092056.2679617	Homo sapiens	147	4.09e-68	NC_000001.11	143218321	143218470
SRR11092056.2679617	Escherichia coli	147	4.09e-68	NZ_BGNB01000170.1	127	276
SRR11092056.2689061	Klebsiella pneumoniae	147	4.09e-68	NZ_BFCS01000366.1	300	449
SRR11092056.2690044	Pan paniscus	147	4.09e-68	NC_048244.1	158061438	158061587
SRR11092056.2690044	Hylobates moloch	147	4.09e-68	NW_022611650.1	74129230	74129379
SRR11092056.2690044	Gorilla gorilla gorilla	147	4.09e-68	NC_044606.1	114107245	114107394
SRR11092056.27166	Homo sapiens	147	4.09e-68	NC_000001.11	633451	633600
SRR11092056.27166	Bacillus thuringiensis	147	4.09e-68	NZ_WJDA01000088.1	311	460
SRR11092056.2717542	Vibrio parahaemolyticus	147	4.09e-68	NZ_NNIA01000118.1	7	159
SRR11092056.2720109	Gorilla gorilla gorilla	147	4.09e-68	NC_044606.1	9842256	9842405
SRR11092056.2726601	Homo sapiens	147	4.09e-68	NC_000007.14	56371974	56372123
SRR11092056.2770322	Homo sapiens	147	4.09e-68	NW_018654717.1	713652	713801
SRR11092056.2770689	Campylobacter concisus	147	4.09e-68	NZ_CABPVN010000051.1	179	328
SRR11092056.2770689	Homo sapiens	147	4.09e-68	NC_000001.11	122553873	122554022
SRR11092056.2770689	Homo sapiens	147	4.09e-68	NC_000001.11	123171060	123171209
SRR11092056.2770689	Homo sapiens	147	4.09e-68	NC_000001.11	123466876	123467025
SRR11092056.2770689	Homo sapiens	147	4.09e-68	NC_000001.11	124237649	124237798
SRR11092056.2777572	Homo sapiens	147	4.09e-68	NC_000021.9	8810157	8810306
SRR11092056.2777572	Homo sapiens	147	4.09e-68	NC_000022.11	11701714	11701863
SRR11092056.2777572	Pan troglodytes	147	4.09e-68	NW_019933563.1	75143	75292
SRR11092056.2777572	Pan troglodytes	147	4.09e-68	NW_019933732.1	53222	53371
SRR11092056.277865	Oxyura jamaicensis	147	4.09e-68	NW_023310080.1	967	1116
SRR11092056.2782301	Pan troglodytes	147	4.09e-68	NC_036887.1	57384051	57384200
SRR11092056.2783605	Streptomyces gancidicus	147	4.09e-68	NZ_BMSH01000061.1	897	1046
SRR11092056.2783605	Homo sapiens	147	4.09e-68	NC_000024.10	56733196	56733345
SRR11092056.2783605	Homo sapiens	147	4.09e-68	NC_000024.10	56740319	56740468
SRR11092056.2783605	Homo sapiens	147	4.09e-68	NC_000024.10	56751067	56751216
SRR11092056.2783605	Homo sapiens	147	4.09e-68	NC_000024.10	56761664	56761813
SRR11092056.279080	Grammomys surdaster	147	4.09e-68	NW_021617421.1	2354	2503
SRR11092056.279080	Homo sapiens	147	4.09e-68	NC_000017.11	25389789	25389938
SRR11092056.279080	Enterobacter hormaechei	147	4.09e-68	NZ_SWCU01000060.1	941	1090
SRR11092056.2790995	Homo sapiens	147	4.09e-68	NC_000001.11	143203298	143203447
SRR11092056.2790995	Homo sapiens	147	4.09e-68	NC_000001.11	143232963	143233112
SRR11092056.2790995	Homo sapiens	147	4.09e-68	NC_000001.11	143262746	143262895
SRR11092056.2790995	Escherichia coli	147	4.09e-68	NZ_BGNB01000171.1	234	383
SRR11092056.2813523	Vibrio ouci	147	4.09e-68	NZ_SATR01000180.1	1170	1320
SRR11092056.2819581	Homo sapiens	147	4.09e-68	NC_000006.12	131297969	131298118
SRR11092056.2847921	Homo sapiens	147	4.09e-68	NC_000001.11	143255663	143255815
SRR11092056.285844	Acinetobacter baumannii	147	4.09e-68	NZ_VMHZ01001243.1	1	150
SRR11092056.286997	Brassica oleracea var. oleracea	147	4.09e-68	NW_013619392.1	981	1130
SRR11092056.286997	Klebsiella pneumoniae	147	4.09e-68	NZ_BHWH01000116.1	347	496
SRR11092056.286997	Homo sapiens	147	4.09e-68	NC_000001.11	143194879	143195028
SRR11092056.286997	Homo sapiens	147	4.09e-68	NC_000001.11	143217394	143217543
SRR11092056.286997	Homo sapiens	147	4.09e-68	NC_000001.11	143231273	143231422
SRR11092056.2896427	Pan paniscus	147	4.09e-68	NC_048239.1	204724401	204724550
SRR11092056.2896427	Pan paniscus	147	4.09e-68	NC_048239.1	3809202	3809351
SRR11092056.2896427	Pan paniscus	147	4.09e-68	NC_048240.1	64323943	64324092
SRR11092056.2896427	Pan paniscus	147	4.09e-68	NC_048242.1	57239496	57239645
SRR11092056.2901826	Rhinopithecus roxellana	147	4.09e-68	NC_044551.1	71866552	71866702
SRR11092056.2901826	Trachypithecus francoisi	147	4.09e-68	NW_022681453.1	42717606	42717755
SRR11092056.2901826	Enterococcus faecalis	147	4.09e-68	NZ_QNGH01000018.1	1030	1179
SRR11092056.2901826	Gorilla gorilla gorilla	147	4.09e-68	NC_044602.1	142973779	142973928
SRR11092056.2905771	Homo sapiens	147	4.09e-68	NC_000007.14	59466442	59466591
SRR11092056.2918174	Homo sapiens	147	4.09e-68	NT_167209.1	123815	123964
SRR11092056.2918174	Homo sapiens	147	4.09e-68	NT_167209.1	130098	130247
SRR11092056.2918174	Homo sapiens	147	4.09e-68	NT_167209.1	136118	136267
SRR11092056.2930184	Ectothiorhodospira mobilis	147	4.09e-68	NZ_NRSK01000068.1	322	471
SRR11092056.2930184	Homo sapiens	147	4.09e-68	NC_000018.10	20121908	20122057
SRR11092056.2940933	Pan paniscus	147	4.09e-68	NC_048242.1	166022505	166022654
SRR11092056.2940933	Pan paniscus	147	4.09e-68	NC_048246.1	139895826	139895975
SRR11092056.2940933	Pan troglodytes	147	4.09e-68	NC_036879.1	57048957	57049106
SRR11092056.2940933	Pan troglodytes	147	4.09e-68	NC_036882.1	167042987	167043136
SRR11092056.2942758	Homo sapiens	147	4.09e-68	NC_000021.9	8245621	8245770
SRR11092056.2942758	Homo sapiens	147	4.09e-68	NC_000021.9	8428645	8428794
SRR11092056.2942758	Homo sapiens	147	4.09e-68	NW_021160023.1	475770	475919
SRR11092056.2942758	Oxyura jamaicensis	147	4.09e-68	NW_023310035.1	4057	4206
SRR11092056.2942758	Streptococcus pneumoniae	147	4.09e-68	NZ_CMKS01000044.1	7035	7184
SRR11092056.2984093	Homo sapiens	147	4.09e-68	NC_000008.11	63149403	63149552
SRR11092056.2985782	Escherichia coli	147	4.09e-68	NZ_SACX01000131.1	21	170
SRR11092056.2988063	Pan paniscus	147	4.09e-68	NC_048241.1	86498098	86498247
SRR11092056.2999650	Chlorocebus sabaeus	147	4.09e-68	GPS_003668066.1	2613	2762
SRR11092056.2999650	Bordetella bronchiseptica 980-2	147	4.09e-68	NZ_JHOK01000061.1	693	842
SRR11092056.3007515	Homo sapiens	147	4.09e-68	NC_000001.11	124377124	124377273
SRR11092056.3007515	Homo sapiens	147	4.09e-68	NC_000005.10	49183061	49183210
SRR11092056.3007515	Homo sapiens	147	4.09e-68	NC_000019.10	26782566	26782715
SRR11092056.3007515	Streptococcus pneumoniae	147	4.09e-68	NZ_CMHF01000083.1	802	951
SRR11092056.3038501	Pan paniscus	147	4.09e-68	NC_048239.1	48282541	48282690
SRR11092056.3038501	Pan paniscus	147	4.09e-68	NC_048245.1	79014635	79014784
SRR11092056.3038501	Pan paniscus	147	4.09e-68	NC_048250.1	91566251	91566400
SRR11092056.3038501	Pan paniscus	147	4.09e-68	NC_048251.1	103359349	103359498
SRR11092056.3090599	Homo sapiens	147	4.09e-68	NC_000001.11	113497253	113497402
SRR11092056.3090599	Homo sapiens	147	4.09e-68	NC_000001.11	118852404	118852553
SRR11092056.3090599	Homo sapiens	147	4.09e-68	NC_000001.11	197707768	197707917
SRR11092056.3094099	Mycolicibacterium komanii	147	4.09e-68	NZ_CVTA01000056.1	181	327
SRR11092056.3128307	Homo sapiens	147	4.09e-68	NC_000001.11	143192789	143192938
SRR11092056.3128307	Homo sapiens	147	4.09e-68	NC_000001.11	143215759	143215908
SRR11092056.3153966	Pan paniscus	147	4.09e-68	NW_023256800.1	82586	82735
SRR11092056.3153966	Pan paniscus	147	4.09e-68	NW_023257074.1	24930	25079
SRR11092056.3157731	Populus euphratica	147	4.09e-68	NW_011508169.1	510	659
SRR11092056.3157731	Homo sapiens	147	4.09e-68	NC_000016.10	46388008	46388157
SRR11092056.3157928	Acinetobacter baumannii	147	4.09e-68	NZ_SDBI01000105.1	106	256
SRR11092056.3157928	Acinetobacter baumannii	147	4.09e-68	NZ_SDBO01000057.1	277	427
SRR11092056.3160964	Enterococcus hirae	147	4.09e-68	NZ_PSQK01000038.1	287	439
SRR11092056.3163232	Homo sapiens	147	4.09e-68	NC_000001.11	122897600	122897749
SRR11092056.317084	Gorilla gorilla gorilla	147	4.09e-68	NC_044618.1	46306931	46307083
SRR11092056.3178985	Homo sapiens	147	4.09e-68	NC_000001.11	143193568	143193717
SRR11092056.3178985	Homo sapiens	147	4.09e-68	NC_000001.11	143214762	143214911
SRR11092056.3178985	Homo sapiens	147	4.09e-68	NC_000001.11	143262440	143262589
SRR11092056.319293	Listeria monocytogenes	147	4.09e-68	NZ_LXQV01000025.1	101	250
SRR11092056.3197235	Pan paniscus	147	4.09e-68	NC_048240.1	90424348	90424497
SRR11092056.3197235	Gorilla gorilla gorilla	147	4.09e-68	NC_044603.1	106893536	106893685
SRR11092056.3204549	Homo sapiens	147	4.09e-68	NC_000024.10	56756726	56756875
SRR11092056.3204549	Enterococcus faecalis	147	4.09e-68	NZ_QNGM01000059.1	418	567
SRR11092056.3204549	Bacillus thuringiensis	147	4.09e-68	NZ_WJCH01000069.1	1327	1476
SRR11092056.3205979	Acinetobacter baumannii	147	4.09e-68	NZ_VMJG01000061.1	546	695
SRR11092056.3205979	Mycobacterium tuberculosis	147	4.09e-68	NZ_CQSC01000327.1	122	271
SRR11092056.3205979	Bordetella bronchiseptica 980-2	147	4.09e-68	NZ_JHOK01000044.1	82	231
SRR11092056.3205979	Mycobacteroides abscessus subsp. abscessus	147	4.09e-68	NZ_FSLH01000033.1	1154	1303
SRR11092056.3231211	Homo sapiens	147	4.09e-68	NC_000004.12	112192609	112192761
SRR11092056.3231211	Homo sapiens	147	4.09e-68	NC_000004.12	72291513	72291665
SRR11092056.3231211	Pan paniscus	147	4.09e-68	NC_048243.1	106679797	106679949
SRR11092056.3245001	Homo sapiens	147	4.09e-68	NC_000007.14	100993078	100993227
SRR11092056.3255968	Homo sapiens	147	4.09e-68	NC_000001.11	143213531	143213680
SRR11092056.3255968	Homo sapiens	147	4.09e-68	NC_000001.11	143237940	143238089
SRR11092056.3257335	Homo sapiens	147	4.09e-68	NC_000013.11	17081514	17081663
SRR11092056.3257335	Homo sapiens	147	4.09e-68	NC_000014.9	17203789	17203938
SRR11092056.3257335	Homo sapiens	147	4.09e-68	NC_000021.9	11946074	11946223
SRR11092056.3257335	Homo sapiens	147	4.09e-68	NC_000022.11	14084584	14084733
SRR11092056.3257378	Acinetobacter baumannii	147	4.09e-68	NZ_VMJG01000834.1	146	301
SRR11092056.3257378	Streptococcus pneumoniae	147	4.09e-68	NZ_CMKS01000047.1	552	707
SRR11092056.3282511	Homo sapiens	147	4.09e-68	NC_000001.11	143213595	143213744
SRR11092056.3302054	Homo sapiens	147	4.09e-68	NC_000001.11	143217297	143217446
SRR11092056.3302054	Escherichia coli	147	4.09e-68	NZ_NTEI01000032.1	670	819
SRR11092056.3320510	Homo sapiens	147	4.09e-68	NT_187402.1	847	996
SRR11092056.3331397	Klebsiella pneumoniae	147	4.09e-68	NZ_CABWOX010000163.1	155	304
SRR11092056.3331397	Pan troglodytes	147	4.09e-68	NC_036883.1	184564973	184565122
SRR11092056.3358743	Pseudomonas aeruginosa	147	4.09e-68	NZ_QOLE01000016.1	157	306
SRR11092056.3371665	Homo sapiens	147	4.09e-68	NC_000001.11	143217298	143217447
SRR11092056.3371665	Escherichia coli	147	4.09e-68	NZ_NTEI01000032.1	671	820
SRR11092056.3413733	Homo sapiens	147	4.09e-68	NC_000001.11	143237661	143237810
SRR11092056.3415833	Enterobacter hormaechei	147	4.09e-68	NZ_SWCU01000102.1	448	597
SRR11092056.3431437	Lacticaseibacillus rhamnosus	147	4.09e-68	NZ_PKQF01000076.1	30	179
SRR11092056.3439134	Homo sapiens	147	4.09e-68	NC_000013.11	16688920	16689069
SRR11092056.3439134	Homo sapiens	147	4.09e-68	NC_000014.9	16811195	16811344
SRR11092056.3439134	Homo sapiens	147	4.09e-68	NC_000021.9	11553480	11553629
SRR11092056.3439134	Homo sapiens	147	4.09e-68	NC_000022.11	13691990	13692139
SRR11092056.3447548	Streptomyces gancidicus	147	4.09e-68	NZ_BMSH01000061.1	928	1077
SRR11092056.3447548	Homo sapiens	147	4.09e-68	NC_000024.10	56733227	56733376
SRR11092056.3447548	Homo sapiens	147	4.09e-68	NC_000024.10	56740350	56740499
SRR11092056.3447548	Homo sapiens	147	4.09e-68	NC_000024.10	56751098	56751247
SRR11092056.3447548	Homo sapiens	147	4.09e-68	NC_000024.10	56761695	56761844
SRR11092056.3452174	Pan paniscus	147	4.09e-68	NC_048242.1	142741459	142741608
SRR11092056.3452174	Pan paniscus	147	4.09e-68	NC_048245.1	146461539	146461688
SRR11092056.3452174	Pan paniscus	147	4.09e-68	NC_048251.1	12086057	12086206
SRR11092056.3452174	Hylobates moloch	147	4.09e-68	NW_022614756.1	2859	3008
SRR11092056.3453165	Pan paniscus	147	4.09e-68	NC_048241.1	48094599	48094748
SRR11092056.3453165	Pan troglodytes	147	4.09e-68	NC_036881.1	69129935	69130084
SRR11092056.3453165	Gorilla gorilla gorilla	147	4.09e-68	NC_044625.1	94031526	94031675
SRR11092056.3457170	Pan paniscus	147	4.09e-68	NC_048240.1	73518060	73518209
SRR11092056.3457170	Pan paniscus	147	4.09e-68	NC_048255.1	28288282	28288431
SRR11092056.3457170	Pan troglodytes	147	4.09e-68	NC_036885.1	117897810	117897959
SRR11092056.3457170	Gorilla gorilla gorilla	147	4.09e-68	NC_044615.1	82218771	82218920
SRR11092056.3461297	Chlamydia trachomatis	147	4.09e-68	NZ_CAAKND010000007.1	357	506
SRR11092056.3461297	Klebsiella pneumoniae subsp. pneumoniae	147	4.09e-68	NZ_NWDW01000071.1	361	510
SRR11092056.3461297	Homo sapiens	147	4.09e-68	NC_000003.12	15186971	15187120
SRR11092056.3461297	Pongo abelii	147	4.09e-68	NC_036926.1	33229892	33230107
SRR11092056.3461297	Gorilla gorilla gorilla	147	4.09e-68	NC_044619.1	89120707	89120856
SRR11092056.3461577	Pan troglodytes	147	4.09e-68	NC_036881.1	41446431	41446580
SRR11092056.3461796	Escherichia coli	147	4.09e-68	NZ_SACX01000131.1	1037	1186
SRR11092056.3461796	Bordetella bronchiseptica 980-2	147	4.09e-68	NZ_JHOK01000061.1	77	226
SRR11092056.3465437	Homo sapiens	147	4.09e-68	NC_000004.12	92442925	92443074
SRR11092056.3465437	Pan paniscus	147	4.09e-68	NC_048244.1	30578334	30578483
SRR11092056.3465437	Pan troglodytes	147	4.09e-68	NC_036887.1	130125774	130125923
SRR11092056.3465437	Pan troglodytes	147	4.09e-68	NC_036891.1	11864983	11865132
SRR11092056.3465437	Pan troglodytes	147	4.09e-68	NC_036891.1	78364675	78364824
SRR11092056.3502937	Campylobacter concisus	147	4.09e-68	NZ_CABPVN010000083.1	721	870
SRR11092056.3536736	Homo sapiens	147	4.09e-68	NC_000016.10	33009269	33009418
SRR11092056.3549462	Pan troglodytes	147	4.09e-68	NC_036891.1	59394937	59395086
SRR11092056.3552891	Homo sapiens	147	4.09e-68	NC_000012.12	10370835	10370984
SRR11092056.3552891	Mycobacterium tuberculosis	147	4.09e-68	NZ_PYPZ01000370.1	254	403
SRR11092056.3555106	Pan paniscus	147	4.09e-68	NC_048239.1	83893647	83893799
SRR11092056.3555106	Hylobates moloch	147	4.09e-68	NW_022611650.1	87436033	87436185
SRR11092056.3555106	Nomascus leucogenys	147	4.09e-68	NC_044388.1	6873981	6874133
SRR11092056.3561860	Nomascus leucogenys	147	4.09e-68	NC_044385.1	84042969	84043127
SRR11092056.3576829	Dietzia maris	147	4.09e-68	NZ_QETM01000070.1	1037	1186
SRR11092056.3576829	Homo sapiens	147	4.09e-68	NW_021160023.1	475875	476024
SRR11092056.3576829	Oxyura jamaicensis	147	4.09e-68	NW_023310035.1	4172	4321
SRR11092056.3576829	Streptococcus pneumoniae	147	4.09e-68	NZ_CMKS01000044.1	7145	7294
SRR11092056.3594843	Homo sapiens	147	4.09e-68	NC_000021.9	8213752	8213898
SRR11092056.3594843	Homo sapiens	147	4.09e-68	NC_000021.9	8396790	8396936
SRR11092056.3594843	Homo sapiens	147	4.09e-68	NW_021160023.1	443915	444061
SRR11092056.3597299	Staphylococcus aureus SA3-LAU	147	4.09e-68	NZ_JHDV01000033.1	1000	1149
SRR11092056.3598988	Homo sapiens	147	4.09e-68	NC_000001.11	143217535	143217684
SRR11092056.3598988	Homo sapiens	147	4.09e-68	NC_000001.11	143227667	143227816
SRR11092056.3601022	Enterobacter hormaechei	147	4.09e-68	NZ_SWCU01000056.1	2654	2807
SRR11092056.3601022	Streptococcus pneumoniae	147	4.09e-68	NZ_CGZQ01000085.1	797	950
SRR11092056.3606805	Homo sapiens	147	4.09e-68	NC_000021.9	8202826	8202978
SRR11092056.3606805	Homo sapiens	147	4.09e-68	NC_000021.9	8385873	8386025
SRR11092056.3606805	Homo sapiens	147	4.09e-68	NW_021160023.1	432998	433150
SRR11092056.362816	Sulfolobus acidocaldarius	147	4.09e-68	NZ_LPSC01000028.1	150	299
SRR11092056.362816	Homo sapiens	147	4.09e-68	NC_000016.10	34582970	34583119
SRR11092056.362816	Streptococcus pneumoniae	147	4.09e-68	NZ_CKYY01000039.1	2177	2326
SRR11092056.3630877	Campylobacter concisus	147	4.09e-68	NZ_CABPVN010000133.1	273	422
SRR11092056.366078	Campylobacter concisus	147	4.09e-68	NZ_CABPVN010000128.1	262	411
SRR11092056.366078	Homo sapiens	147	4.09e-68	NC_000001.11	143217356	143217505
SRR11092056.366078	Homo sapiens	147	4.09e-68	NC_000001.11	143219132	143219281
SRR11092056.366078	Mycobacterium tuberculosis	147	4.09e-68	NZ_CQTE01000271.1	196	345
SRR11092056.3663062	Homo sapiens	147	4.09e-68	NT_167214.1	119159	119308
SRR11092056.3668599	Homo sapiens	147	4.09e-68	NC_000021.9	9359612	9359761
SRR11092056.3673317	Panthera pardus	147	4.09e-68	NW_017620454.1	7	156
SRR11092056.3673317	Corallococcus sp. CA053C	147	4.09e-68	NZ_RAWA01000772.1	502	651
SRR11092056.3673317	Homo sapiens	147	4.09e-68	NC_000001.11	125179317	125179466
SRR11092056.3673317	Mycobacterium tuberculosis	147	4.09e-68	NZ_CQTE01000349.1	14	163
SRR11092056.3673317	Mycobacterium tuberculosis	147	4.09e-68	NZ_FUFS01000256.1	869	1018
SRR11092056.3674821	Homo sapiens	147	4.09e-68	NC_000004.12	49514826	49514975
SRR11092056.3689796	Pan paniscus	147	4.09e-68	NC_048252.1	40556536	40556685
SRR11092056.3689796	Hylobates moloch	147	4.09e-68	NW_022611646.1	120692162	120692311
SRR11092056.3689796	Nomascus leucogenys	147	4.09e-68	NC_044385.1	85376543	85376692
SRR11092056.3691976	Bacillus thuringiensis	147	4.09e-68	NZ_WJDT01000109.1	1157	1309
SRR11092056.3691976	Mycobacterium tuberculosis	147	4.09e-68	NZ_CQSC01000305.1	154	306
SRR11092056.3704518	Homo sapiens	147	4.09e-68	NT_167209.1	123802	123951
SRR11092056.3704518	Homo sapiens	147	4.09e-68	NT_167209.1	130085	130234
SRR11092056.3704518	Homo sapiens	147	4.09e-68	NT_167209.1	136105	136254
SRR11092056.3705231	Homo sapiens	147	4.09e-68	NC_000001.11	143194931	143195080
SRR11092056.3705231	Homo sapiens	147	4.09e-68	NC_000001.11	143217446	143217595
SRR11092056.3705231	Homo sapiens	147	4.09e-68	NC_000001.11	143231325	143231474
SRR11092056.3705231	Homo sapiens	147	4.09e-68	NC_000001.11	143241856	143242005
SRR11092056.3705231	Streptococcus pneumoniae	147	4.09e-68	NZ_CGZQ01000133.1	58	207
SRR11092056.3729664	Brassica oleracea var. oleracea	147	4.09e-68	NW_013619392.1	976	1125
SRR11092056.3729664	Homo sapiens	147	4.09e-68	NC_000001.11	143194874	143195023
SRR11092056.3729664	Homo sapiens	147	4.09e-68	NC_000001.11	143217389	143217538
SRR11092056.3729664	Homo sapiens	147	4.09e-68	NC_000001.11	143231268	143231417
SRR11092056.3729664	Streptococcus pneumoniae	147	4.09e-68	NZ_CGZQ01000133.1	1	150
SRR11092056.3731581	Actinomadura cremea	147	4.09e-68	NZ_BMRF01000065.1	42	191
SRR11092056.3731581	Mycobacterium tuberculosis	147	4.09e-68	NZ_PYPV01000121.1	1974	2123
SRR11092056.3739504	Neisseria meningitidis	147	4.09e-68	NZ_NWZX01000139.1	366	515
SRR11092056.3739504	Homo sapiens	147	4.09e-68	NC_000001.11	125180498	125180647
SRR11092056.3739504	Acinetobacter baumannii	147	4.09e-68	NZ_FWWP01000164.1	276	425
SRR11092056.3739504	Bordetella bronchiseptica 980-2	147	4.09e-68	NZ_JHOK01000044.1	2640	2789
SRR11092056.3748115	Bacillus cereus	147	4.09e-68	NZ_LONH01000196.1	93	242
SRR11092056.3756088	Homo sapiens	147	4.09e-68	NT_187388.1	135995	136144
SRR11092056.3756088	Acinetobacter baumannii	147	4.09e-68	NZ_VMIO01000289.1	71	220
SRR11092056.3768164	Homo sapiens	147	4.09e-68	NC_000015.10	44252013	44252162
SRR11092056.3769508	Homo sapiens	147	4.09e-68	NC_000007.14	56370846	56370995
SRR11092056.3769508	Homo sapiens	147	4.09e-68	NC_000007.14	56372144	56372293
SRR11092056.3805470	Homo sapiens	147	4.09e-68	NT_187388.1	136017	136166
SRR11092056.3805470	Acinetobacter baumannii	147	4.09e-68	NZ_VMIO01000289.1	93	242
SRR11092056.3826006	Homo sapiens	147	4.09e-68	NC_000007.14	3815668	3815817
SRR11092056.3834266	Homo sapiens	147	4.09e-68	NT_167209.1	135483	135632
SRR11092056.3890327	Gorilla gorilla gorilla	147	4.09e-68	NW_022154647.1	437854	438006
SRR11092056.3928648	Dietzia maris	147	4.09e-68	NZ_QETM01000070.1	19137	19292
SRR11092056.3928648	Salmonella sp. gx-f5	147	4.09e-68	NZ_VCKP01001258.1	59	214
SRR11092056.3928648	Homo sapiens	147	4.09e-68	NW_021160023.1	449728	449883
SRR11092056.3928648	Enterococcus faecalis	147	4.09e-68	NZ_QNGN01000077.1	121	276
SRR11092056.3928648	Enterobacter hormaechei	147	4.09e-68	NZ_MRAA01000118.1	151	306
SRR11092056.3931385	Streptococcus pneumoniae	147	4.09e-68	NZ_CKYY01000047.1	1711	1860
SRR11092056.3931385	Streptococcus pneumoniae	147	4.09e-68	NZ_CMHC01000055.1	757	906
SRR11092056.3933917	Pan paniscus	147	4.09e-68	NC_048251.1	48211544	48211693
SRR11092056.3933917	Pan troglodytes	147	4.09e-68	NC_036891.1	48552393	48552542
SRR11092056.3941776	Homo sapiens	147	4.09e-68	NC_000001.11	122692579	122692728
SRR11092056.3942431	Arthrobacter sp. ZGTC412	147	4.09e-68	NZ_PJII01000047.1	734	883
SRR11092056.3944355	Bacillus thuringiensis	147	4.09e-68	NZ_WJCY01000234.1	124	270
SRR11092056.3972276	Wenyingzhuangia marina	147	4.09e-68	NZ_BMEN01000019.1	130	279
SRR11092056.3972276	Streptomyces griseoincarnatus	147	4.09e-68	NZ_BMTH01000094.1	324	473
SRR11092056.397272	Homo sapiens	147	4.09e-68	NC_000016.10	17143642	17143791
SRR11092056.397272	Homo sapiens	147	4.09e-68	NW_019805500.1	144903	145052
SRR11092056.3985634	Homo sapiens	147	4.09e-68	NC_000007.14	56370907	56371056
SRR11092056.3985634	Homo sapiens	147	4.09e-68	NC_000007.14	56372205	56372354
SRR11092056.3986982	Citrobacter freundii	147	4.09e-68	NZ_BGNP01000067.1	75	224
SRR11092056.3986982	Acinetobacter baumannii	147	4.09e-68	NZ_VMII01000051.1	701	850
SRR11092056.3986982	Bordetella bronchiseptica 980-2	147	4.09e-68	NZ_JHOK01000044.1	2508	2657
SRR11092056.3991581	Homo sapiens	147	4.09e-68	NC_000008.11	85662639	85662788
SRR11092056.4006767	Pan paniscus	147	4.09e-68	NC_048243.1	97706107	97706256
SRR11092056.4006767	Pan troglodytes	147	4.09e-68	NC_036883.1	102824802	102824951
SRR11092056.4011747	Homo sapiens	147	4.09e-68	NC_000021.9	8221317	8221467
SRR11092056.4011747	Homo sapiens	147	4.09e-68	NC_000021.9	8404316	8404466
SRR11092056.4023514	Stenotrophomonas maltophilia	147	4.09e-68	NZ_LYVH01000041.1	297	446
SRR11092056.4023514	Pan paniscus	147	4.09e-68	NC_048239.1	139881093	139881242
SRR11092056.4030355	Staphylococcus aureus SA3-LAU	147	4.09e-68	NZ_JHDV01000033.1	933	1085
SRR11092056.4030355	Pseudomonas sp. MDMC224	147	4.09e-68	NZ_QLYU01000051.1	1220	1372
SRR11092056.4030355	Homo sapiens	147	4.09e-68	NC_000001.11	143231425	143231577
SRR11092056.4030355	Homo sapiens	147	4.09e-68	NC_000001.11	143239712	143239864
SRR11092056.4037087	Homo sapiens	147	4.09e-68	NT_187364.1	9824	9976
SRR11092056.404085	Pan paniscus	147	4.09e-68	NC_048252.1	17821521	17821670
SRR11092056.404085	Pan troglodytes	147	4.09e-68	NC_036892.1	17636853	17637002
SRR11092056.4040882	Homo sapiens	147	4.09e-68	NC_000001.11	196697294	196697440
SRR11092056.4040882	Pan paniscus	147	4.09e-68	NC_048239.1	172201269	172201415
SRR11092056.4040882	Pan troglodytes	147	4.09e-68	NC_036879.1	171802705	171802851
SRR11092056.4048564	Homo sapiens	147	4.09e-68	NT_167209.1	122181	122330
SRR11092056.4054440	Paracoccus acridae	147	4.09e-68	NZ_BMIV01000079.1	7	156
SRR11092056.4054440	Streptomyces finlayi	147	4.09e-68	NZ_BMVC01000047.1	19	168
SRR11092056.4054440	Homo sapiens	147	4.09e-68	NC_012920.1	1686	1835
SRR11092056.4086708	Microbacterium saperdae	147	4.09e-68	NZ_BMNX01000059.1	129	278
SRR11092056.4086708	Oxyura jamaicensis	147	4.09e-68	NW_023305851.1	86	235
SRR11092056.4086708	Mycobacterium tuberculosis	147	4.09e-68	NZ_CSAF01000428.1	116	265
SRR11092056.4086708	Mycobacterium tuberculosis	147	4.09e-68	NZ_PYPV01000334.1	93	242
SRR11092056.4096842	Homo sapiens	147	4.09e-68	NC_000007.14	56371937	56372095
SRR11092056.4118514	Homo sapiens	147	4.09e-68	NW_009646209.1	27912	28061
SRR11092056.4133600	Homo sapiens	147	4.09e-68	NC_000011.10	62527515	62527664
SRR11092056.4147331	Streptomyces gancidicus	147	4.09e-68	NZ_BMSH01000119.1	327	476
SRR11092056.4147331	Homo sapiens	147	4.09e-68	NC_000013.11	17962824	17962976
SRR11092056.4147331	Homo sapiens	147	4.09e-68	NC_000014.9	18085099	18085251
SRR11092056.4147331	Homo sapiens	147	4.09e-68	NC_000021.9	12827384	12827536
SRR11092056.4147331	Mycobacterium tuberculosis	147	4.09e-68	NZ_FUFS01000249.1	416	565
SRR11092056.4158663	Streptomyces gancidicus	147	4.09e-68	NZ_BMSH01000176.1	78	227
SRR11092056.4158663	Homo sapiens	147	4.09e-68	NC_000016.10	46401100	46401249
SRR11092056.4172136	Pan paniscus	147	4.09e-68	NC_048257.1	18038168	18038317
SRR11092056.4172136	Pan troglodytes	147	4.09e-68	NC_036897.1	18669209	18669358
SRR11092056.4179698	Homo sapiens	147	4.09e-68	NC_000015.10	74071183	74071332
SRR11092056.4204061	Homo sapiens	147	4.09e-68	NC_000001.11	122590481	122590630
SRR11092056.4211538	Homo sapiens	147	4.09e-68	NC_000007.14	56373310	56373459
SRR11092056.4214470	Homo sapiens	147	4.09e-68	NC_000003.12	92904480	92904629
SRR11092056.4214470	Homo sapiens	147	4.09e-68	NC_000003.12	93143658	93143807
SRR11092056.4229845	Limosilactobacillus alvi	147	4.09e-68	NZ_JACJJQ010000100.1	102	251
SRR11092056.4229845	Streptococcus pneumoniae	147	4.09e-68	NZ_CMKS01000067.1	914	1063
SRR11092056.4260530	Toxoplasma gondii ME49	147	4.09e-68	NW_017384293.1	16	165
SRR11092056.4260530	Toxoplasma gondii ME49	147	4.09e-68	NW_017384998.1	504	653
SRR11092056.4260530	Rhizobacter sp. Root404	147	4.09e-68	NZ_LMDS01000003.1	448	597
SRR11092056.4260530	Homo sapiens	147	4.09e-68	NC_000001.11	143255901	143256050
SRR11092056.4285597	Pseudomonas viridiflava	147	4.09e-68	NZ_UTPG01000038.1	68	217
SRR11092056.4285597	Pan troglodytes	147	4.09e-68	NC_036886.1	92006529	92006678
SRR11092056.4286074	Campylobacter concisus	147	4.09e-68	NZ_CABPVN010000132.1	326	472
SRR11092056.4320907	Homo sapiens	147	4.09e-68	NC_000007.14	56371974	56372123
SRR11092056.4329811	Homo sapiens	147	4.09e-68	NC_000016.10	34576452	34576601
SRR11092056.4329811	Homo sapiens	147	4.09e-68	NC_000016.10	34580977	34581126
SRR11092056.4334030	Homo sapiens	147	4.09e-68	NT_167214.1	146070	146219
SRR11092056.4334030	Streptococcus pneumoniae	147	4.09e-68	NZ_CMKS01000044.1	8414	8563
SRR11092056.433656	Homo sapiens	147	4.09e-68	NC_000002.12	148425426	148425575
SRR11092056.4348359	Pan paniscus	147	4.09e-68	NC_048239.1	118779888	118780037
SRR11092056.4348359	Gorilla gorilla gorilla	147	4.09e-68	NC_044625.1	70955779	70955928
SRR11092056.4355241	Homo sapiens	147	4.09e-68	NC_000007.14	56373302	56373451
SRR11092056.4357324	Homo sapiens	147	4.09e-68	NC_000007.14	56371974	56372123
SRR11092056.4364437	Pan paniscus	147	4.09e-68	NC_048247.1	11994700	11994849
SRR11092056.4389560	Pan paniscus	147	4.09e-68	NC_048239.1	15781618	15781767
SRR11092056.4405952	Homo sapiens	147	4.09e-68	NC_000007.14	29790905	29791054
SRR11092056.4407165	Staphylococcus aureus SA3-LAU	147	4.09e-68	NZ_JHDV01000033.1	884	1033
SRR11092056.4407165	Homo sapiens	147	4.09e-68	NC_000001.11	143217497	143217646
SRR11092056.4407165	Homo sapiens	147	4.09e-68	NC_000001.11	143231376	143231525
SRR11092056.4410928	Homo sapiens	147	4.09e-68	NC_000001.11	143232918	143233067
SRR11092056.4410928	Homo sapiens	147	4.09e-68	NC_000001.11	143262701	143262850
SRR11092056.4410928	Escherichia coli	147	4.09e-68	NZ_BGNB01000171.1	189	338
SRR11092056.4410928	Citrobacter freundii	147	4.09e-68	NZ_BGNQ01000071.1	838	987
SRR11092056.4413521	Pan paniscus	147	4.09e-68	NC_048245.1	138018926	138019075
SRR11092056.4413521	Hylobates moloch	147	4.09e-68	NW_022611648.1	139330401	139330550
SRR11092056.4413521	Gorilla gorilla gorilla	147	4.09e-68	NC_044608.1	138655459	138655608
SRR11092056.441493	Homo sapiens	147	4.09e-68	NC_000001.11	143191879	143192028
SRR11092056.441493	Homo sapiens	147	4.09e-68	NC_000001.11	143201487	143201636
SRR11092056.4429868	Homo sapiens	147	4.09e-68	NC_000021.9	8245985	8246134
SRR11092056.4429868	Homo sapiens	147	4.09e-68	NC_000021.9	8429009	8429158
SRR11092056.4429868	Homo sapiens	147	4.09e-68	NW_021160023.1	476134	476283
SRR11092056.4432975	Homo sapiens	147	4.09e-68	NW_015495300.1	114755	114904
SRR11092056.4432975	Homo sapiens	147	4.09e-68	NW_015495301.1	114755	114904
SRR11092056.4445517	Pan paniscus	147	4.09e-68	NC_048242.1	153931183	153931335
SRR11092056.4445517	Gorilla gorilla gorilla	147	4.09e-68	NC_044605.1	153371491	153371643
SRR11092056.4446899	Homo sapiens	147	4.09e-68	NC_000001.11	125178076	125178225
SRR11092056.4446899	Homo sapiens	147	4.09e-68	NT_187364.1	12549	12698
SRR11092056.4446899	Homo sapiens	147	4.09e-68	NT_187364.1	16293	16442
SRR11092056.4453673	Homo sapiens	147	4.09e-68	NT_167218.1	15089	15238
SRR11092056.4456806	Arthrobacter sp. DWC3	147	4.09e-68	NZ_PJIP01000030.1	1083	1235
SRR11092056.4456806	Klebsiella pneumoniae	147	4.09e-68	NZ_RQWU01000085.1	501	653
SRR11092056.4456806	Homo sapiens	147	4.09e-68	NT_187388.1	168799	168951
SRR11092056.4456806	Escherichia coli	147	4.09e-68	NZ_SJAJ01000145.1	710	862
SRR11092056.4456806	Bacillus thuringiensis	147	4.09e-68	NZ_WJCB01000133.1	67	219
SRR11092056.4458661	Homo sapiens	147	4.09e-68	NT_187364.1	3567	3716
SRR11092056.4458661	Streptococcus pneumoniae	147	4.09e-68	NZ_CMKS01000091.1	159	308
SRR11092056.4460532	Homo sapiens	147	4.09e-68	NC_000016.10	34576461	34576613
SRR11092056.4460532	Homo sapiens	147	4.09e-68	NC_000016.10	34580986	34581138
SRR11092056.4460532	Oxyura jamaicensis	147	4.09e-68	NW_023312294.1	1559	1711
SRR11092056.4460532	Mycobacterium tuberculosis	147	4.09e-68	NZ_CSAF01000431.1	477	629
SRR11092056.4480516	Toxoplasma gondii ME49	147	4.09e-68	NW_017384293.1	8	157
SRR11092056.4480516	Toxoplasma gondii ME49	147	4.09e-68	NW_017384998.1	496	645
SRR11092056.4480516	Rhizobacter sp. Root404	147	4.09e-68	NZ_LMDS01000003.1	440	589
SRR11092056.4480516	Homo sapiens	147	4.09e-68	NC_000001.11	143255893	143256042
SRR11092056.4487016	Pedobacter panaciterrae	147	4.09e-68	NZ_LGEL01000432.1	187	336
SRR11092056.4487016	Homo sapiens	147	4.09e-68	NC_000004.12	49316816	49316965
SRR11092056.4487016	Homo sapiens	147	4.09e-68	NC_000022.11	12176604	12176753
SRR11092056.4487016	Homo sapiens	147	4.09e-68	NT_187498.1	156548	156697
SRR11092056.4487016	Homo sapiens	147	4.09e-68	NW_021159991.1	242526	242675
SRR11092056.4491764	Nostoc sp. UCD122	147	4.09e-68	NZ_JACKZN010001198.1	66	215
SRR11092056.4491764	Oxyura jamaicensis	147	4.09e-68	NW_023310080.1	42	191
SRR11092056.4491764	Streptococcus pneumoniae	147	4.09e-68	NZ_CMKS01000067.1	1046	1195
SRR11092056.4491764	Mycobacterium tuberculosis	147	4.09e-68	NZ_VBVF01000080.1	179	328
SRR11092056.4497254	Homo sapiens	147	4.09e-68	NC_000003.12	91666196	91666345
SRR11092056.450602	Homo sapiens	147	4.09e-68	NC_000015.10	72659430	72659579
SRR11092056.4523982	Homo sapiens	147	4.09e-68	NC_000007.14	51387913	51388199
SRR11092056.4555526	Pseudomonas aeruginosa	147	4.09e-68	NZ_JAESVH010000051.1	269	418
SRR11092056.4555526	Mycobacteroides abscessus subsp. abscessus	147	4.09e-68	NZ_FSLH01000020.1	1133	1282
SRR11092056.4570085	Homo sapiens	147	4.09e-68	NC_012920.1	8360	8509
SRR11092056.4570085	Actinomadura cremea	147	4.09e-68	NZ_BMRF01000063.1	4912	5061
SRR11092056.4591956	Pan paniscus	147	4.09e-68	NW_023259891.1	98642	98791
SRR11092056.4591956	Pan troglodytes	147	4.09e-68	NC_036894.1	482459	482608
SRR11092056.4591956	Gorilla gorilla gorilla	147	4.09e-68	NC_044604.1	48009425	48009574
SRR11092056.4600010	Paeniglutamicibacter antarcticus	147	4.09e-68	NZ_CZJT01000115.1	184	333
SRR11092056.4600010	Homo sapiens	147	4.09e-68	NC_000001.11	143267392	143267541
SRR11092056.4600010	Campylobacter coli	147	4.09e-68	NZ_JAEMGM010000191.1	186	335
SRR11092056.4601561	Homo sapiens	147	4.09e-68	NC_000022.11	12177899	12178048
SRR11092056.4601773	Homo sapiens	147	4.09e-68	NC_000001.11	143194931	143195080
SRR11092056.4601773	Homo sapiens	147	4.09e-68	NC_000001.11	143217446	143217595
SRR11092056.4601773	Homo sapiens	147	4.09e-68	NC_000001.11	143231325	143231474
SRR11092056.4615434	Homo sapiens	147	4.09e-68	NC_000016.10	46391599	46391748
SRR11092056.4627877	Acinetobacter baumannii	147	4.09e-68	NZ_VMIT01000254.1	157	306
SRR11092056.4627877	Bordetella bronchiseptica 980-2	147	4.09e-68	NZ_JHOK01000044.1	764	913
SRR11092056.4644731	Homo sapiens	147	4.09e-68	NT_167209.1	129341	129490
SRR11092056.4644731	Homo sapiens	147	4.09e-68	NT_167209.1	135361	135510
SRR11092056.4644731	Enterococcus faecium	147	4.09e-68	NZ_FRED01000178.1	176	325
SRR11092056.4644731	Enterococcus faecium	147	4.09e-68	NZ_FRXU01000178.1	176	325
SRR11092056.4644731	Enterococcus faecium	147	4.09e-68	NZ_PCFY01000179.1	176	325
SRR11092056.4663561	Homo sapiens	147	4.09e-68	NT_187364.1	4156	4308
SRR11092056.4667425	Cucurbita pepo subsp. pepo	147	4.09e-68	NW_019651956.1	41	187
SRR11092056.4667425	Xanthobacter tagetidis	147	4.09e-68	NZ_RCTF01000059.1	79	225
SRR11092056.4667425	Homo sapiens	147	4.09e-68	NC_000001.11	125183680	125183826
SRR11092056.4667425	Mycobacterium tuberculosis	147	4.09e-68	NZ_CQTE01000255.1	380	526
SRR11092056.4677608	Homo sapiens	147	4.09e-68	NC_000007.14	56370676	56370825
SRR11092056.4677608	Homo sapiens	147	4.09e-68	NC_000007.14	56374565	56374714
SRR11092056.4708943	Streptosporangium violaceochromogenes	147	4.09e-68	NZ_BNBB01000098.1	124	273
SRR11092056.4723144	Homo sapiens	147	4.09e-68	NC_000016.10	34584875	34585024
SRR11092056.4723144	Oxyura jamaicensis	147	4.09e-68	NW_023312295.1	278	427
SRR11092056.4758393	Roseomonas sp. BU-1	147	4.09e-68	NZ_JAAVNE010000144.1	50	199
SRR11092056.4758393	Homo sapiens	147	4.09e-68	NC_000001.11	143217338	143217487
SRR11092056.4758393	Homo sapiens	147	4.09e-68	NC_000001.11	143219114	143219263
SRR11092056.4758393	Escherichia coli	147	4.09e-68	NZ_LMBJ01000383.1	15	164
SRR11092056.4758393	Escherichia coli	147	4.09e-68	NZ_NTEI01000032.1	711	860
SRR11092056.4776287	Homo sapiens	147	4.09e-68	NC_000001.11	123751447	123751596
SRR11092056.4776287	Homo sapiens	147	4.09e-68	NC_000001.11	124548892	124549041
SRR11092056.4776287	Homo sapiens	147	4.09e-68	NC_000001.11	124631491	124631640
SRR11092056.4792412	Pan paniscus	147	4.09e-68	NC_048243.1	89269749	89269898
SRR11092056.4792412	Pan troglodytes	147	4.09e-68	NC_036883.1	94403502	94403651
SRR11092056.4803792	Homo sapiens	147	4.09e-68	NC_000001.11	143205874	143206184
SRR11092056.4806063	Homo sapiens	147	4.09e-68	NT_167209.1	129444	129593
SRR11092056.4806063	Homo sapiens	147	4.09e-68	NT_167209.1	135464	135613
SRR11092056.4806063	Escherichia coli	147	4.09e-68	NZ_BGRS01000122.1	181	330
SRR11092056.4806063	Acinetobacter baumannii	147	4.09e-68	NZ_VMIY01000355.1	66	218
SRR11092056.4807945	Staphylococcus aureus SA3-LAU	147	4.09e-68	NZ_JHDV01000033.1	856	1005
SRR11092056.4807945	Homo sapiens	147	4.09e-68	NC_000001.11	143194954	143195103
SRR11092056.4807945	Homo sapiens	147	4.09e-68	NC_000001.11	143217469	143217618
SRR11092056.4807945	Homo sapiens	147	4.09e-68	NC_000001.11	143231348	143231497
SRR11092056.4807945	Streptococcus pneumoniae	147	4.09e-68	NZ_CGZQ01000133.1	81	230
SRR11092056.4841566	Homo sapiens	147	4.09e-68	NC_000016.10	46382759	46382908
SRR11092056.4850279	Pan paniscus	147	4.09e-68	NC_048259.1	22671693	22671842
SRR11092056.4850279	Pan troglodytes	147	4.09e-68	NC_036899.1	23108506	23108655
SRR11092056.4850640	Gorilla gorilla gorilla	147	4.09e-68	NC_044608.1	124639586	124639735
SRR11092056.4869364	Puma concolor	147	4.09e-68	NW_020338702.1	5057	5207
SRR11092056.4869364	Acinetobacter baumannii	147	4.09e-68	NZ_VMHZ01000078.1	735	885
SRR11092056.4869364	Acinetobacter baumannii	147	4.09e-68	NZ_VMIR01000096.1	73	223
SRR11092056.4869364	Streptococcus pneumoniae	147	4.09e-68	NZ_LCSI01000034.1	661	811
SRR11092056.4874894	Homo sapiens	147	4.09e-68	NT_187499.1	110977	111126
SRR11092056.4874894	Gorilla gorilla gorilla	147	4.09e-68	NW_022149900.1	15404	15553
SRR11092056.4874894	Gorilla gorilla gorilla	147	4.09e-68	NW_022150049.1	61147	61296
SRR11092056.4889325	Homo sapiens	147	4.09e-68	NC_000023.11	81340414	81340563
SRR11092056.4889325	Pan paniscus	147	4.09e-68	NC_048243.1	152849362	152849666
SRR11092056.4897802	Pan paniscus	147	4.09e-68	NC_048241.1	44259112	44259261
SRR11092056.4897802	Pan paniscus	147	4.09e-68	NC_048242.1	159298031	159298180
SRR11092056.4916791	Actinomadura cremea	147	4.09e-68	NZ_BMRF01000063.1	1016	1165
SRR11092056.4916791	Bacillus thuringiensis	147	4.09e-68	NZ_WJDA01000087.1	306	455
SRR11092056.4916791	Bacillus thuringiensis	147	4.09e-68	NZ_WJDM01000329.1	220	369
SRR11092056.4933669	Homo sapiens	147	4.09e-68	NC_000004.12	163693725	163693877
SRR11092056.4935795	Homo sapiens	147	4.09e-68	NC_000010.11	71952676	71952825
SRR11092056.4935795	Pan paniscus	147	4.09e-68	NC_048249.1	68415642	68415791
SRR11092056.4935795	Pan troglodytes	147	4.09e-68	NC_036889.1	67694674	67694823
SRR11092056.4936001	Homo sapiens	147	4.09e-68	NC_000021.9	8221154	8221322
SRR11092056.4936001	Homo sapiens	147	4.09e-68	NC_000021.9	8403421	8403589
SRR11092056.4959281	Bos mutus	147	4.09e-68	NW_005399109.1	167	322
SRR11092056.4959281	Homo sapiens	147	4.09e-68	NC_000003.12	91805001	91805153
SRR11092056.4959281	Streptococcus pneumoniae	147	4.09e-68	NZ_CKYY01000040.1	1443	1595
SRR11092056.4988092	Acinetobacter baumannii	147	4.09e-68	NZ_VMHY01000057.1	383	532
SRR11092056.4989992	Klebsiella pneumoniae	147	4.09e-68	NZ_BHWD01000125.1	131	301
SRR11092056.4989992	Shigella sonnei	147	4.09e-68	NZ_FTZV01000476.1	143	313
SRR11092056.4989992	Enterobacter hormaechei	147	4.09e-68	NZ_WBYW01000055.1	45	215
SRR11092056.5015794	Arthrobacter sp. ZGTC412	147	4.09e-68	NZ_PJII01000068.1	322	471
SRR11092056.5015794	Homo sapiens	147	4.09e-68	NC_000021.9	8440307	8440456
SRR11092056.5015794	Homo sapiens	147	4.09e-68	NT_187388.1	129361	129510
SRR11092056.5015794	Homo sapiens	147	4.09e-68	NT_187388.1	174440	174589
SRR11092056.5015794	Homo sapiens	147	4.09e-68	NW_021160023.1	487432	487581
SRR11092056.5019814	Homo sapiens	147	4.09e-68	NT_187388.1	136048	136197
SRR11092056.5019814	Acinetobacter baumannii	147	4.09e-68	NZ_VMIO01000289.1	124	273
SRR11092056.502341	Actinomadura cremea	147	4.09e-68	NZ_BMRF01000083.1	1248	1397
SRR11092056.5042833	Pan paniscus	147	4.09e-68	NC_048239.1	8728779	8728928
SRR11092056.5042833	Pan troglodytes	147	4.09e-68	NC_036879.1	8671333	8671482
SRR11092056.5048609	Bos mutus	147	4.09e-68	NW_005401777.1	273	423
SRR11092056.5048609	Oxyura jamaicensis	147	4.09e-68	NW_023310074.1	1591	1741
SRR11092056.5051960	Homo sapiens	147	4.09e-68	NT_187423.1	3372	3536
SRR11092056.5051960	Oxyura jamaicensis	147	4.09e-68	NW_023311266.1	2144	2308
SRR11092056.5063532	Homo sapiens	147	4.09e-68	NC_000002.12	211223511	211223660
SRR11092056.5063532	Homo sapiens	147	4.09e-68	NC_000002.12	94497375	94497524
SRR11092056.5063532	Pan paniscus	147	4.09e-68	NC_048241.1	109256506	109256655
SRR11092056.5063532	Pan paniscus	147	4.09e-68	NC_048241.1	14947387	14947536
SRR11092056.5079858	Pan paniscus	147	4.09e-68	NC_048250.1	53089054	53089203
SRR11092056.5079858	Pan paniscus	147	4.09e-68	NC_048254.1	38781605	38781754
SRR11092056.5079858	Hylobates moloch	147	4.09e-68	NW_022611660.1	27200149	27200298
SRR11092056.5093794	Hylobates moloch	147	4.09e-68	NW_022611649.1	57375777	57375927
SRR11092056.5104302	Bos mutus	147	4.09e-68	NW_005408694.1	45	194
SRR11092056.5104302	Streptococcus pneumoniae	147	4.09e-68	NZ_CMKS01000093.1	74	223
SRR11092056.5106133	Homo sapiens	147	4.09e-68	NC_000001.11	143215568	143215720
SRR11092056.5106133	Homo sapiens	147	4.09e-68	NC_000001.11	143217344	143217496
SRR11092056.5106133	Homo sapiens	147	4.09e-68	NC_000001.11	143219120	143219272
SRR11092056.5106133	Homo sapiens	147	4.09e-68	NC_000001.11	143233463	143233615
SRR11092056.5106133	Escherichia coli	147	4.09e-68	NZ_NTEI01000032.1	717	869
SRR11092056.5116439	Neisseria meningitidis	147	4.09e-68	NZ_NWZX01000139.1	317	472
SRR11092056.5116439	Escherichia coli	147	4.09e-68	NZ_UEMO01000111.1	156	311
SRR11092056.5116439	Citrobacter freundii	147	4.09e-68	NZ_BGNP01000067.1	158	313
SRR11092056.5116439	Bordetella bronchiseptica 980-2	147	4.09e-68	NZ_JHOK01000044.1	2591	2746
SRR11092056.5117104	Homo sapiens	147	4.09e-68	NC_000011.10	121083235	121083384
SRR11092056.513330	Pan troglodytes	147	4.09e-68	NW_019933563.1	72313	72462
SRR11092056.513330	Gorilla gorilla gorilla	147	4.09e-68	NW_022150307.1	43398	43547
SRR11092056.513330	Gorilla gorilla gorilla	147	4.09e-68	NW_022150307.1	49657	49806
SRR11092056.513330	Gorilla gorilla gorilla	147	4.09e-68	NW_022151796.1	36220	36369
SRR11092056.5162511	Homo sapiens	147	4.09e-68	NC_000001.11	143217294	143217443
SRR11092056.5162511	Escherichia coli	147	4.09e-68	NZ_NTEI01000032.1	667	816
SRR11092056.5162511	Campylobacter coli	147	4.09e-68	NZ_JAEMGM010000191.1	223	372
SRR11092056.5175135	Homo sapiens	147	4.09e-68	NC_000001.11	175996981	175997130
SRR11092056.5176442	Homo sapiens	147	4.09e-68	NC_000001.11	143193568	143193717
SRR11092056.5176442	Citrobacter freundii	147	4.09e-68	NZ_BGNQ01000071.1	577	726
SRR11092056.5176442	Mycobacteroides abscessus subsp. abscessus	147	4.09e-68	NZ_FSEY01000032.1	650	799
SRR11092056.5181973	Escherichia coli	147	4.09e-68	NZ_SACX01000059.1	229	378
SRR11092056.5182291	Pan troglodytes	147	4.09e-68	NC_036879.1	124556326	124556475
SRR11092056.5199043	Homo sapiens	147	4.09e-68	NC_000007.14	56370516	56370665
SRR11092056.5199043	Homo sapiens	147	4.09e-68	NC_000007.14	56371814	56371963
SRR11092056.5199043	Homo sapiens	147	4.09e-68	NC_000007.14	56374405	56374554
SRR11092056.5205741	Mycobacterium tuberculosis	147	4.09e-68	NZ_CQSC01000277.1	827	976
SRR11092056.5219372	Homo sapiens	147	4.09e-68	NC_000001.11	143217246	143217395
SRR11092056.5220340	Homo sapiens	147	4.09e-68	NC_000005.10	34190958	34191107
SRR11092056.5223739	Pan troglodytes	147	4.09e-68	NC_036886.1	97166920	97167072
SRR11092056.5233960	Homo sapiens	147	4.09e-68	NC_000022.11	12175881	12176030
SRR11092056.5233960	Oxyura jamaicensis	147	4.09e-68	NW_023310074.1	3106	3255
SRR11092056.5239238	Homo sapiens	147	4.09e-68	NC_000021.9	24899179	24899328
SRR11092056.536019	Homo sapiens	147	4.09e-68	NC_000007.14	56370282	56370431
SRR11092056.536043	Pongo abelii	147	4.09e-68	NC_036904.1	78356183	78356335
SRR11092056.541230	Streptococcus pneumoniae	147	4.09e-68	NZ_CGZQ01000064.1	110	262
SRR11092056.541230	Mycobacterium tuberculosis	147	4.09e-68	NZ_PYPZ01000646.1	225	377
SRR11092056.547439	Pan paniscus	147	4.09e-68	NC_048239.1	132650679	132650828
SRR11092056.547439	Gorilla gorilla gorilla	147	4.09e-68	NC_044602.1	2071034	2071183
SRR11092056.547439	Gorilla gorilla gorilla	147	4.09e-68	NC_044603.1	71951693	71951842
SRR11092056.547439	Gorilla gorilla gorilla	147	4.09e-68	NC_044606.1	43039983	43040132
SRR11092056.552802	Homo sapiens	147	4.09e-68	NC_000004.12	92029473	92029622
SRR11092056.555891	Homo sapiens	147	4.09e-68	NC_000007.14	101003796	101003945
SRR11092056.557076	Homo sapiens	147	4.09e-68	NC_000004.12	190179299	190179451
SRR11092056.557076	Homo sapiens	147	4.09e-68	NC_000010.11	133689187	133689339
SRR11092056.557076	Homo sapiens	147	4.09e-68	NW_015495300.1	205747	205899
SRR11092056.558907	Staphylococcus pseudintermedius	147	4.09e-68	NZ_QHIK01000067.1	119	268
SRR11092056.558907	Acinetobacter sp. YH01002	147	4.09e-68	NZ_VOXX01000020.1	4131	4280
SRR11092056.558907	Homo sapiens	147	4.09e-68	NC_000016.10	34582707	34582856
SRR11092056.566190	Brassica oleracea var. oleracea	147	4.09e-68	NW_013619392.1	950	1099
SRR11092056.566190	Homo sapiens	147	4.09e-68	NC_000001.11	143227495	143227644
SRR11092056.566190	Homo sapiens	147	4.09e-68	NC_000001.11	143231242	143231391
SRR11092056.566190	Homo sapiens	147	4.09e-68	NC_000001.11	143236074	143236223
SRR11092056.566190	Homo sapiens	147	4.09e-68	NC_000001.11	143239529	143239678
SRR11092056.574200	Homo sapiens	147	4.09e-68	NC_000009.12	43401347	43401493
SRR11092056.574200	Homo sapiens	147	4.09e-68	NC_000009.12	43406624	43406770
SRR11092056.61361	Listeria monocytogenes	147	4.09e-68	NZ_WUDT01000015.1	65	214
SRR11092056.61361	Escherichia coli	147	4.09e-68	NZ_UEMO01000111.1	119	268
SRR11092056.61361	Mycobacterium tuberculosis	147	4.09e-68	NZ_CQTE01000255.1	200	349
SRR11092056.624430	Streptomyces malachitofuscus	147	4.09e-68	NZ_BMUF01000141.1	278	430
SRR11092056.624430	Bacillus thuringiensis	147	4.09e-68	NZ_WJDG01000231.1	22	171
SRR11092056.636203	Oxyura jamaicensis	147	4.09e-68	NW_023310614.1	2178	2327
SRR11092056.648378	Homo sapiens	147	4.09e-68	NT_187388.1	136120	136269
SRR11092056.649812	Homo sapiens	147	4.09e-68	NC_000016.10	34585768	34585917
SRR11092056.649812	Oxyura jamaicensis	147	4.09e-68	NW_023312295.1	1148	1297
SRR11092056.656642	Niveispirillum cyanobacteriorum	147	4.09e-68	NZ_BMGN01000050.1	743	895
SRR11092056.656642	Actinomadura cremea	147	4.09e-68	NZ_BMRF01000083.1	1248	1400
SRR11092056.687755	Homo sapiens	147	4.09e-68	NT_167218.1	15349	15498
SRR11092056.687755	Homo sapiens	147	4.09e-68	NT_167218.1	2736	2885
SRR11092056.687755	Homo sapiens	147	4.09e-68	NT_167218.1	9032	9181
SRR11092056.687755	Actinomadura cremea	147	4.09e-68	NZ_BMRF01000093.1	1724	1873
SRR11092056.687755	Streptococcus pneumoniae	147	4.09e-68	NZ_CMKS01000093.1	189	341
SRR11092056.704066	Homo sapiens	147	4.09e-68	NC_000020.11	28535812	28535961
SRR11092056.706000	Pan paniscus	147	4.09e-68	NW_023259891.1	98641	98790
SRR11092056.706000	Gorilla gorilla gorilla	147	4.09e-68	NC_044604.1	48009424	48009573
SRR11092056.706000	Streptococcus pneumoniae	147	4.09e-68	NZ_CMKS01000128.1	162	311
SRR11092056.706430	Mycobacteroides abscessus subsp. massiliense	147	4.09e-68	NZ_NQPD01000017.1	178	327
SRR11092056.706430	Mycobacterium tuberculosis	147	4.09e-68	NZ_CQSC01000258.1	227	376
SRR11092056.71409	Homo sapiens	147	4.09e-68	NT_187499.1	116675	116824
SRR11092056.71409	Homo sapiens	147	4.09e-68	NT_187499.1	122956	123105
SRR11092056.730624	Pan paniscus	147	4.09e-68	NC_048246.1	51246251	51246400
SRR11092056.730624	Pan troglodytes	147	4.09e-68	NC_036886.1	50890728	50890877
SRR11092056.730624	Gorilla gorilla gorilla	147	4.09e-68	NC_044609.1	51215853	51216002
SRR11092056.743860	Pan paniscus	147	4.09e-68	NC_048242.1	97758955	97759104
SRR11092056.743860	Pan troglodytes	147	4.09e-68	NC_036882.1	98850780	98850929
SRR11092056.760345	Homo sapiens	147	4.09e-68	NT_167218.1	17912	18061
SRR11092056.760345	Homo sapiens	147	4.09e-68	NT_167218.1	5275	5424
SRR11092056.779128	Homo sapiens	147	4.09e-68	NC_000001.11	143214735	143214884
SRR11092056.779128	Mycobacterium tuberculosis	147	4.09e-68	NZ_CQSC01000258.1	206	355
SRR11092056.79065	Homo sapiens	147	4.09e-68	NC_000001.11	121764896	121765048
SRR11092056.799273	Homo sapiens	147	4.09e-68	NC_000016.10	34584811	34584960
SRR11092056.799273	Oxyura jamaicensis	147	4.09e-68	NW_023312295.1	214	363
SRR11092056.820356	Homo sapiens	147	4.09e-68	NC_000021.9	8219646	8219795
SRR11092056.820356	Homo sapiens	147	4.09e-68	NC_000021.9	8446916	8447065
SRR11092056.820356	Homo sapiens	147	4.09e-68	NW_021160023.1	494041	494190
SRR11092056.823746	Pan troglodytes	147	4.09e-68	NC_036890.1	114495658	114495807
SRR11092056.843557	Homo sapiens	147	4.09e-68	NC_000016.10	46398628	46398777
SRR11092056.866857	Pan paniscus	147	4.09e-68	NC_048239.1	140520830	140520979
SRR11092056.866857	Pan paniscus	147	4.09e-68	NC_048247.1	125954253	125954402
SRR11092056.876837	Paracoccus acridae	147	4.09e-68	NZ_BMIV01000079.1	390	539
SRR11092056.876837	Streptomyces finlayi	147	4.09e-68	NZ_BMVC01000047.1	402	551
SRR11092056.876837	Arthrobacter sp. DWC3	147	4.09e-68	NZ_PJIP01000075.1	382	531
SRR11092056.876837	Klebsiella pneumoniae	147	4.09e-68	NZ_WUAC01000055.1	3	152
SRR11092056.876837	Homo sapiens	147	4.09e-68	NC_012920.1	2069	2218
SRR11092056.898694	Homo sapiens	147	4.09e-68	NC_000010.11	126680826	126680978
SRR11092056.898694	Pan paniscus	147	4.09e-68	NC_048252.1	93313057	93313209
SRR11092056.898694	Gorilla gorilla gorilla	147	4.09e-68	NC_044618.1	59996077	59996226
SRR11092056.900334	Homo sapiens	147	4.09e-68	NC_000001.11	143266974	143267123
SRR11092056.935979	Pan paniscus	147	4.09e-68	NC_048242.1	21958492	21958641
SRR11092056.935979	Pan troglodytes	147	4.09e-68	NC_036882.1	22233514	22233663
SRR11092056.986429	Campylobacter concisus	147	4.09e-68	NZ_CABPVN010000083.1	357	506
SRR11092056.986429	Oxyura jamaicensis	147	4.09e-68	NW_023309851.1	1479	1628
SRR11092056.995240	Mycobacterium tuberculosis	147	4.09e-68	NZ_VBVF01000098.1	375	524
SRR11092056.999435	Papio anubis	147	4.09e-68	NC_044983.1	52258254	52258406
SRR11092056.999435	Pan paniscus	147	4.09e-68	NC_048262.1	137801660	137801809
SRR11092056.1054483	Homo sapiens	147	4.1e-68	NC_000018.10	16249690	16249839
SRR11092056.1054483	Homo sapiens	147	4.1e-68	NC_000018.10	16596686	16596835
SRR11092056.1054483	Homo sapiens	147	4.1e-68	NC_000018.10	16760731	16760880
SRR11092056.1070583	Pan paniscus	147	4.1e-68	NC_048250.1	57560076	57560225
SRR11092056.108646	Actinomadura cremea	147	4.1e-68	NZ_BMRF01000083.1	1341	1490
SRR11092056.108646	Bacillus thuringiensis	147	4.1e-68	NZ_WJDS01000118.1	82	231
SRR11092056.1093968	Homo sapiens	147	4.1e-68	NC_000001.11	13161	13310
SRR11092056.1142829	Homo sapiens	147	4.1e-68	NC_000024.10	56676286	56676438
SRR11092056.1142829	Homo sapiens	147	4.1e-68	NC_000024.10	56681839	56681991
SRR11092056.1143438	Homo sapiens	147	4.1e-68	NC_000019.10	20159502	20159654
SRR11092056.1146276	Homo sapiens	147	4.1e-68	NT_187498.1	152212	152361
SRR11092056.1146276	Streptococcus pneumoniae	147	4.1e-68	NZ_CMKS01000128.1	71	220
SRR11092056.1150444	Homo sapiens	147	4.1e-68	NC_000001.11	228256747	228256896
SRR11092056.1150444	Pan paniscus	147	4.1e-68	NC_048239.1	203659795	203659944
SRR11092056.1150444	Pan troglodytes	147	4.1e-68	NC_036879.1	203229309	203229458
SRR11092056.1223964	Homo sapiens	147	4.1e-68	NC_000016.10	46389601	46389758
SRR11092056.1236828	Homo sapiens	147	4.1e-68	NC_000021.9	8402101	8402276
SRR11092056.1236828	Homo sapiens	147	4.1e-68	NW_021160023.1	449226	449401
SRR11092056.1236828	Campylobacter coli	147	4.1e-68	NZ_JAAKAF010000023.1	1730	1906
SRR11092056.1252808	Enterococcus hirae	147	4.1e-68	NZ_PSQK01000038.1	278	429
SRR11092056.1267169	Oxyura jamaicensis	147	4.1e-68	NW_023310074.1	1128	1277
SRR11092056.1286096	Homo sapiens	147	4.1e-68	NT_187364.1	1598	1747
SRR11092056.1303588	Pseudomonas aeruginosa	147	4.1e-68	NZ_FRWQ01000307.1	159	308
SRR11092056.1313023	Pan paniscus	147	4.1e-68	NC_048244.1	93386101	93386250
SRR11092056.1313023	Pan paniscus	147	4.1e-68	NC_048261.1	13510948	13511097
SRR11092056.1313023	Pongo abelii	147	4.1e-68	NC_036906.1	68468295	68468444
SRR11092056.1313023	Gorilla gorilla gorilla	147	4.1e-68	NC_044625.1	3206366	3206515
SRR11092056.1331328	Staphylococcus aureus	147	4.1e-68	NZ_WKIR01000073.1	112	264
SRR11092056.1331328	Homo sapiens	147	4.1e-68	NC_000001.11	143185082	143185234
SRR11092056.1331328	Escherichia coli	147	4.1e-68	NZ_JABBGV010000287.1	93	245
SRR11092056.1352896	Homo sapiens	147	4.1e-68	NC_000016.10	34590613	34590768
SRR11092056.13815	Homo sapiens	147	4.1e-68	NT_167218.1	17824	17973
SRR11092056.1405167	Campylobacter concisus	147	4.1e-68	NZ_CABPVN010000054.1	870	1019
SRR11092056.1405167	Psychrobacter cibarius	147	4.1e-68	NZ_CZJV02000240.1	627	776
SRR11092056.1405167	Homo sapiens	147	4.1e-68	NC_000001.11	143206059	143206208
SRR11092056.1405167	Homo sapiens	147	4.1e-68	NC_000001.11	143214791	143214940
SRR11092056.1405167	Streptococcus pneumoniae	147	4.1e-68	NZ_CKYY01000051.1	683	832
SRR11092056.1433513	Acinetobacter baumannii	147	4.1e-68	NZ_VMHY01000057.1	279	431
SRR11092056.1433513	Streptococcus pneumoniae	147	4.1e-68	NZ_CMHF01000059.1	2123	2275
SRR11092056.1433513	Mycobacterium tuberculosis	147	4.1e-68	NZ_CSAF01000431.1	49	201
SRR11092056.1433513	Mycobacteroides abscessus subsp. abscessus	147	4.1e-68	NZ_FSLH01000050.1	337	489
SRR11092056.1454974	Homo sapiens	147	4.1e-68	NC_000021.9	8220229	8220378
SRR11092056.1454974	Homo sapiens	147	4.1e-68	NC_000021.9	8402496	8402645
SRR11092056.1454974	Homo sapiens	147	4.1e-68	NW_021160023.1	449621	449770
SRR11092056.1474495	Mycobacteroides abscessus subsp. abscessus	147	4.1e-68	NZ_FVQV01000040.1	108	257
SRR11092056.1508235	Homo sapiens	147	4.1e-68	NC_000001.11	170925086	170925238
SRR11092056.1545927	Homo sapiens	147	4.1e-68	NC_000004.12	49331327	49331479
SRR11092056.1545927	Homo sapiens	147	4.1e-68	NT_187498.1	164157	164309
SRR11092056.1545927	Homo sapiens	147	4.1e-68	NW_021159991.1	257033	257185
SRR11092056.1545927	Actinomadura cremea	147	4.1e-68	NZ_BMRF01000109.1	945	1097
SRR11092056.1549984	Homo sapiens	147	4.1e-68	NT_187388.1	147557	147706
SRR11092056.1555101	Dietzia maris	147	4.1e-68	NZ_QETM01000070.1	11016	11168
SRR11092056.1555101	Aliidiomarina celeris	147	4.1e-68	NZ_QMIL01000046.1	12	164
SRR11092056.1555101	Lysobacter prati	147	4.1e-68	NZ_VLNV01000022.1	2131	2283
SRR11092056.1555101	Homo sapiens	147	4.1e-68	NW_021160023.1	485831	485983
SRR11092056.1555101	Streptococcus pneumoniae	147	4.1e-68	NZ_CMKS01000069.1	1318	1470
SRR11092056.1578055	Citrobacter freundii	147	4.1e-68	NZ_BGNQ01000071.1	51	200
SRR11092056.1634369	Paracoccus acridae	147	4.1e-68	NZ_BMIV01000078.1	785	934
SRR11092056.1634369	Luteimonas terricola	147	4.1e-68	NZ_BMME01000011.1	569	718
SRR11092056.1634369	Homo sapiens	147	4.1e-68	NC_000001.11	629268	629417
SRR11092056.1654035	Dietzia maris	147	4.1e-68	NZ_QETM01000070.1	11923	12072
SRR11092056.1654035	Jannaschia formosa	147	4.1e-68	NZ_QPLJ01000097.1	900	1049
SRR11092056.1657050	Homo sapiens	147	4.1e-68	NC_000001.11	143264549	143264698
SRR11092056.1663479	Neisseria meningitidis	147	4.1e-68	NZ_NWZX01000139.1	274	426
SRR11092056.1663479	Citrobacter freundii	147	4.1e-68	NZ_BGNP01000067.1	115	267
SRR11092056.1663479	Bordetella bronchiseptica 980-2	147	4.1e-68	NZ_JHOK01000044.1	2548	2700
SRR11092056.1726710	Streptomyces gancidicus	147	4.1e-68	NZ_BMSH01000061.1	908	1060
SRR11092056.1726710	Homo sapiens	147	4.1e-68	NC_000024.10	56733207	56733359
SRR11092056.1726710	Homo sapiens	147	4.1e-68	NC_000024.10	56740330	56740482
SRR11092056.1726710	Homo sapiens	147	4.1e-68	NC_000024.10	56751078	56751230
SRR11092056.1726710	Homo sapiens	147	4.1e-68	NC_000024.10	56761675	56761827
SRR11092056.1760010	Yangia sp. PrR002	147	4.1e-68	NZ_JAAGOU010000087.1	1501	1650
SRR11092056.1789611	Pan paniscus	147	4.1e-68	NC_048250.1	90333892	90334044
SRR11092056.1789611	Pongo abelii	147	4.1e-68	NC_036915.1	18661872	18662024
SRR11092056.1829502	Dietzia maris	147	4.1e-68	NZ_QETM01000070.1	10962	11111
SRR11092056.1829502	Lysobacter prati	147	4.1e-68	NZ_VLNV01000022.1	2077	2226
SRR11092056.1829502	Homo sapiens	147	4.1e-68	NC_000021.9	8438652	8438801
SRR11092056.1829502	Homo sapiens	147	4.1e-68	NW_021160023.1	485777	485926
SRR11092056.1829502	Streptococcus pneumoniae	147	4.1e-68	NZ_CMKS01000069.1	1264	1413
SRR11092056.1830786	Homo sapiens	147	4.1e-68	NC_000010.11	42072922	42073074
SRR11092056.1830786	Homo sapiens	147	4.1e-68	NC_000010.11	42074748	42074900
SRR11092056.1842092	Homo sapiens	147	4.1e-68	NC_000021.9	8220271	8220420
SRR11092056.1842092	Homo sapiens	147	4.1e-68	NC_000021.9	8402538	8402687
SRR11092056.1842092	Homo sapiens	147	4.1e-68	NT_187388.1	136595	136744
SRR11092056.1842092	Homo sapiens	147	4.1e-68	NW_021160023.1	449663	449812
SRR11092056.1852214	Gorilla gorilla gorilla	147	4.1e-68	NC_044618.1	51271274	51271423
SRR11092056.18590	Actinomadura cremea	147	4.1e-68	NZ_BMRF01000083.1	1341	1490
SRR11092056.18590	Bacillus thuringiensis	147	4.1e-68	NZ_WJDS01000118.1	82	231
SRR11092056.1876702	Gorilla gorilla gorilla	147	4.1e-68	NC_044606.1	34982217	34982369
SRR11092056.1885652	Homo sapiens	147	4.1e-68	NT_187388.1	127834	127994
SRR11092056.1903593	Nomascus leucogenys	147	4.1e-68	NC_044397.1	60887094	60887243
SRR11092056.1909781	Luteimonas terricola	147	4.1e-68	NZ_BMME01000014.1	1	147
SRR11092056.1940377	Campylobacter concisus	147	4.1e-68	NZ_CABPVN010000072.1	601	753
SRR11092056.1944643	Actinomadura cremea	147	4.1e-68	NZ_BMRF01000083.1	1341	1490
SRR11092056.1944643	Bacillus thuringiensis	147	4.1e-68	NZ_WJDS01000118.1	82	231
SRR11092056.1965879	Acinetobacter baumannii	147	4.1e-68	NZ_SDBI01000105.1	138	293
SRR11092056.1979431	Homo sapiens	147	4.1e-68	NC_000009.12	96415019	96415169
SRR11092056.2007871	Pan paniscus	147	4.1e-68	NC_048253.1	66323476	66323625
SRR11092056.2007871	Hylobates moloch	147	4.1e-68	NW_022611657.1	43715364	43715513
SRR11092056.2077924	Bacillus thuringiensis	147	4.1e-68	NZ_WJCN01000160.1	1	150
SRR11092056.2153950	Gorilla gorilla gorilla	147	4.1e-68	NC_044602.1	90989147	90989296
SRR11092056.2160467	Aphanothece hegewaldii CCALA 016	147	4.1e-68	NZ_PXOH01000109.1	549	701
SRR11092056.2160467	Homo sapiens	147	4.1e-68	NT_187364.1	11731	11883
SRR11092056.2160467	Homo sapiens	147	4.1e-68	NT_187364.1	15475	15627
SRR11092056.2160467	Enterobacter hormaechei	147	4.1e-68	NZ_BEFH01000087.1	435	587
SRR11092056.2175800	Klebsiella pneumoniae	147	4.1e-68	NZ_BFCS01000365.1	1	147
SRR11092056.2184399	Actinomadura cremea	147	4.1e-68	NZ_BMRF01000083.1	1341	1490
SRR11092056.2184399	Bacillus thuringiensis	147	4.1e-68	NZ_WJDS01000118.1	82	231
SRR11092056.2217851	Homo sapiens	147	4.1e-68	NC_000007.14	56374104	56374253
SRR11092056.2222279	Bacillus thuringiensis	147	4.1e-68	NZ_WJCG01000139.1	1	147
SRR11092056.2230332	Escherichia coli	147	4.1e-68	NZ_FUVV01000499.1	7	153
SRR11092056.2246311	Homo sapiens	147	4.1e-68	NT_167209.1	129158	129307
SRR11092056.2247580	Gorilla gorilla gorilla	147	4.1e-68	NW_022149566.1	192078	192230
SRR11092056.2247580	Gorilla gorilla gorilla	147	4.1e-68	NW_022149679.1	122316	122468
SRR11092056.2275678	Shigella sonnei	147	4.1e-68	NZ_FTZV01000476.1	89	246
SRR11092056.2275678	Homo sapiens	147	4.1e-68	NW_021160023.1	494055	494216
SRR11092056.228957	Bacillus thuringiensis	147	4.1e-68	NZ_WJCY01000143.1	240	392
SRR11092056.2299695	Homo sapiens	147	4.1e-68	NT_187388.1	135633	135782
SRR11092056.2322185	Pan paniscus	147	4.1e-68	NW_023259127.1	60645	60797
SRR11092056.233136	Homo sapiens	147	4.1e-68	NC_000004.12	72478816	72478978
SRR11092056.2357504	Homo sapiens	147	4.1e-68	NC_000007.14	108418449	108418598
SRR11092056.2407544	Homo sapiens	147	4.1e-68	NC_000013.11	62134068	62134217
SRR11092056.2459345	Homo sapiens	147	4.1e-68	NC_000007.14	56371606	56371755
SRR11092056.2459345	Homo sapiens	147	4.1e-68	NC_000007.14	56372904	56373053
SRR11092056.2459760	Homo sapiens	147	4.1e-68	NC_000001.11	143213527	143213679
SRR11092056.2459760	Homo sapiens	147	4.1e-68	NC_000001.11	143237936	143238088
SRR11092056.2462056	Actinomadura cremea	147	4.1e-68	NZ_BMRF01000138.1	651	803
SRR11092056.2463849	Puma concolor	147	4.1e-68	NW_020339665.1	2091	2240
SRR11092056.2463849	Sulfolobus acidocaldarius	147	4.1e-68	NZ_LPSC01000028.1	463	612
SRR11092056.2463849	Homo sapiens	147	4.1e-68	NC_000016.10	34583306	34583455
SRR11092056.2467715	Eimeria tenella	147	4.1e-68	NW_013544428.1	876	1028
SRR11092056.247184	Klebsiella pneumoniae JHCK1	147	4.1e-68	NZ_ANGH02000119.1	167	316
SRR11092056.247184	Streptomyces kurssanovii	147	4.1e-68	NZ_BMTN01000066.1	489	638
SRR11092056.247184	Homo sapiens	147	4.1e-68	NC_000001.11	143215615	143215764
SRR11092056.247184	Homo sapiens	147	4.1e-68	NC_000001.11	143233510	143233659
SRR11092056.247184	Bacillus thuringiensis	147	4.1e-68	NZ_WJDG01000162.1	261	410
SRR11092056.2482935	Homo sapiens	147	4.1e-68	NC_000007.14	56374132	56374281
SRR11092056.2578569	Homo sapiens	147	4.1e-68	NC_000001.11	143231453	143231608
SRR11092056.2578569	Homo sapiens	147	4.1e-68	NC_000001.11	143239740	143239895
SRR11092056.2606914	Bittarella massiliensis	147	4.1e-68	NZ_JABFCL010000028.1	205	363
SRR11092056.2611874	Papio anubis	147	4.1e-68	NC_044996.1	126389329	126389478
SRR11092056.2611874	Trachypithecus francoisi	147	4.1e-68	NW_022681458.1	43174478	43174627
SRR11092056.261492	Streptomyces kurssanovii	147	4.1e-68	NZ_BMTN01000066.1	480	635
SRR11092056.261492	Roseomonas sp. BU-1	147	4.1e-68	NZ_JAAVNE010000144.1	94	249
SRR11092056.261492	Homo sapiens	147	4.1e-68	NC_000001.11	143213831	143213986
SRR11092056.261492	Homo sapiens	147	4.1e-68	NC_000001.11	143215606	143215761
SRR11092056.261492	Homo sapiens	147	4.1e-68	NC_000001.11	143233501	143233656
SRR11092056.265606	Nomascus leucogenys	147	4.1e-68	NC_044385.1	63335390	63335542
SRR11092056.266618	Dietzia maris	147	4.1e-68	NZ_QETM01000070.1	18889	19048
SRR11092056.266618	Homo sapiens	147	4.1e-68	NT_167214.1	118770	118929
SRR11092056.273061	Homo sapiens	147	4.1e-68	NC_000001.11	143194134	143194285
SRR11092056.2733604	Campylobacter concisus	147	4.1e-68	NZ_CABPVN010000034.1	47	196
SRR11092056.2733604	Homo sapiens	147	4.1e-68	NC_000020.11	28645477	28645626
SRR11092056.273773	Homo sapiens	147	4.1e-68	NC_000001.11	143231453	143231608
SRR11092056.273773	Homo sapiens	147	4.1e-68	NC_000001.11	143239740	143239895
SRR11092056.2756479	Pan paniscus	147	4.1e-68	NW_023256018.1	21436	21588
SRR11092056.2756479	Pan paniscus	147	4.1e-68	NW_023257520.1	12642	12794
SRR11092056.27625	Campylobacter concisus	147	4.1e-68	NZ_CABPVN010000062.1	424	576
SRR11092056.27625	Homo sapiens	147	4.1e-68	NC_000010.11	42072873	42073025
SRR11092056.27625	Homo sapiens	147	4.1e-68	NC_000010.11	42076983	42077135
SRR11092056.27625	Homo sapiens	147	4.1e-68	NC_000010.11	42082441	42082593
SRR11092056.2781191	Dietzia maris	147	4.1e-68	NZ_QETM01000070.1	18983	19138
SRR11092056.2790645	Homo sapiens	147	4.1e-68	NC_000006.12	58565838	58565987
SRR11092056.2790645	Homo sapiens	147	4.1e-68	NC_000006.12	58568898	58569047
SRR11092056.2790645	Homo sapiens	147	4.1e-68	NC_000006.12	58571960	58572109
SRR11092056.2799272	Homo sapiens	147	4.1e-68	NC_000012.12	53349274	53349426
SRR11092056.2805095	Bacillus thuringiensis	147	4.1e-68	NZ_WJCG01000169.1	159	311
SRR11092056.2859059	Homo sapiens	147	4.1e-68	NC_000024.10	56705933	56706085
SRR11092056.2859090	Pan paniscus	147	4.1e-68	NC_048257.1	24776889	24777044
SRR11092056.2865951	Acinetobacter sp. YH01002	147	4.1e-68	NZ_VOXX01000020.1	4123	4275
SRR11092056.2865951	Homo sapiens	147	4.1e-68	NC_000016.10	34582699	34582851
SRR11092056.2865951	Homo sapiens	147	4.1e-68	NC_000016.10	46400882	46401034
SRR11092056.2884792	Pan paniscus	147	4.1e-68	NW_023259859.1	2099908	2100054
SRR11092056.2884792	Pan troglodytes	147	4.1e-68	NC_036880.1	102546025	102546171
SRR11092056.2884792	Nomascus leucogenys	147	4.1e-68	NC_044382.1	71755960	71756106
SRR11092056.2938904	Staphylococcus aureus SA3-LAU	147	4.1e-68	NZ_JHDV01000033.1	825	977
SRR11092056.2938904	Homo sapiens	147	4.1e-68	NC_000001.11	143194923	143195075
SRR11092056.2938904	Homo sapiens	147	4.1e-68	NC_000001.11	143217438	143217590
SRR11092056.2938904	Homo sapiens	147	4.1e-68	NC_000001.11	143231317	143231469
SRR11092056.2938904	Streptococcus pneumoniae	147	4.1e-68	NZ_CGZQ01000133.1	50	202
SRR11092056.2976936	Homo sapiens	147	4.1e-68	NC_000021.9	8211452	8211601
SRR11092056.2976936	Homo sapiens	147	4.1e-68	NC_000021.9	8394487	8394636
SRR11092056.2976936	Homo sapiens	147	4.1e-68	NW_021160023.1	441612	441761
SRR11092056.2994914	Homo sapiens	147	4.1e-68	NC_000004.12	49310251	49310400
SRR11092056.3010562	Streptococcus gordonii	147	4.1e-68	NZ_RJPC01000020.1	62	211
SRR11092056.3022520	Pan paniscus	147	4.1e-68	NW_023259863.1	554053	554202
SRR11092056.3022520	Pan troglodytes	147	4.1e-68	NC_036895.1	23447622	23447771
SRR11092056.3116243	Acinetobacter baumannii	147	4.1e-68	NZ_VMIF01000065.1	74	223
SRR11092056.3130000	Serratia marcescens	147	4.1e-68	NZ_JACEZX010000324.1	284	433
SRR11092056.3131393	Gorilla gorilla gorilla	147	4.1e-68	NC_044605.1	58173469	58173618
SRR11092056.315244	Dietzia maris	147	4.1e-68	NZ_QETM01000070.1	18880	19029
SRR11092056.315244	Homo sapiens	147	4.1e-68	NT_167214.1	118761	118910
SRR11092056.319560	Pan paniscus	147	4.1e-68	NC_048241.1	27586434	27586583
SRR11092056.319560	Pan paniscus	147	4.1e-68	NC_048259.1	27019025	27019174
SRR11092056.3198188	Homo sapiens	147	4.1e-68	NT_187388.1	135597	135746
SRR11092056.3222925	Pan troglodytes	147	4.1e-68	NC_036881.1	83850398	83850550
SRR11092056.3222925	Gorilla gorilla gorilla	147	4.1e-68	NC_044604.1	83871373	83871525
SRR11092056.3268968	Actinomadura cremea	147	4.1e-68	NZ_BMRF01000189.1	533	679
SRR11092056.3297259	Gorilla gorilla gorilla	147	4.1e-68	NC_044609.1	46400575	46400727
SRR11092056.3312259	Bacillus thuringiensis	147	4.1e-68	NZ_WJCD01000066.1	273	422
SRR11092056.3312259	Bacillus thuringiensis	147	4.1e-68	NZ_WJCS01000125.1	620	769
SRR11092056.3312259	Bacillus thuringiensis	147	4.1e-68	NZ_WJCY01000096.1	1386	1535
SRR11092056.3312259	Mycobacterium tuberculosis	147	4.1e-68	NZ_CQTE01000274.1	132	281
SRR11092056.3339613	Homo sapiens	147	4.1e-68	NT_187364.1	11728	11877
SRR11092056.3339613	Homo sapiens	147	4.1e-68	NT_187364.1	15472	15621
SRR11092056.336459	Homo sapiens	147	4.1e-68	NW_021160023.1	493634	493786
SRR11092056.336459	Mycobacterium tuberculosis	147	4.1e-68	NZ_VBVF01000156.1	47	199
SRR11092056.3422493	Actinomadura cremea	147	4.1e-68	NZ_BMRF01000083.1	1341	1490
SRR11092056.3422493	Bacillus thuringiensis	147	4.1e-68	NZ_WJDS01000118.1	82	231
SRR11092056.3445437	Panthera pardus	147	4.1e-68	NW_017620454.1	1	150
SRR11092056.3472764	Homo sapiens	147	4.1e-68	NC_000021.9	8211515	8211664
SRR11092056.3472764	Homo sapiens	147	4.1e-68	NC_000021.9	8394550	8394699
SRR11092056.3472764	Homo sapiens	147	4.1e-68	NW_021160023.1	441675	441824
SRR11092056.3576608	Homo sapiens	147	4.1e-68	NC_000004.12	47473746	47473898
SRR11092056.3583045	Pan paniscus	147	4.1e-68	NC_048239.1	97319471	97319620
SRR11092056.3583045	Pan troglodytes	147	4.1e-68	NC_036880.1	16738665	16738814
SRR11092056.3583045	Pan troglodytes	147	4.1e-68	NC_036891.1	30139521	30139670
SRR11092056.3583875	Homo sapiens	147	4.1e-68	NT_187425.1	105429	105578
SRR11092056.3587136	Homo sapiens	147	4.1e-68	NC_000023.11	52858972	52859124
SRR11092056.3587136	Pan paniscus	147	4.1e-68	NC_048262.1	45081304	45081456
SRR11092056.3587136	Pan troglodytes	147	4.1e-68	NC_036902.1	52533064	52533216
SRR11092056.3629064	Pongo abelii	147	4.1e-68	NC_036915.1	41315725	41315874
SRR11092056.3711398	Gorilla gorilla gorilla	147	4.1e-68	NC_044613.1	3842703	3842855
SRR11092056.3790427	Homo sapiens	147	4.1e-68	NC_000016.10	46391461	46391610
SRR11092056.3899546	Bacillus thuringiensis	147	4.1e-68	NZ_WJDT01000109.1	1165	1317
SRR11092056.3899546	Mycobacterium tuberculosis	147	4.1e-68	NZ_CQSC01000305.1	162	314
SRR11092056.3930516	Pan paniscus	147	4.1e-68	NC_048242.1	17194418	17194567
SRR11092056.3930516	Pan troglodytes	147	4.1e-68	NC_036882.1	17457031	17457180
SRR11092056.3940834	Homo sapiens	147	4.1e-68	NT_187388.1	135597	135746
SRR11092056.3950352	Homo sapiens	147	4.1e-68	NC_000010.11	37937987	37938133
SRR11092056.3953341	Homo sapiens	147	4.1e-68	NT_187388.1	135678	135830
SRR11092056.3997164	Acinetobacter baumannii	147	4.1e-68	NZ_SDBF01000056.1	612	761
SRR11092056.3997164	Acinetobacter baumannii	147	4.1e-68	NZ_SDBK01000043.1	737	886
SRR11092056.4005677	Arcticiflavibacter luteus	147	4.1e-68	NZ_JADILU010000019.1	3014	3166
SRR11092056.403755	Pan troglodytes	147	4.1e-68	NC_036879.1	141782446	141782598
SRR11092056.4082095	Staphylococcus aureus	147	4.1e-68	NZ_LALU01000113.1	269	415
SRR11092056.4101085	Niveispirillum cyanobacteriorum	147	4.1e-68	NZ_BMGN01000050.1	734	883
SRR11092056.4101085	Actinomadura cremea	147	4.1e-68	NZ_BMRF01000083.1	1239	1388
SRR11092056.4111045	Homo sapiens	147	4.1e-68	NC_000001.11	143237671	143237826
SRR11092056.4145130	Homo sapiens	147	4.1e-68	NC_000001.11	143205841	143206158
SRR11092056.4190566	Chlorocebus sabaeus	147	4.1e-68	NC_023647.1	49261879	49262031
SRR11092056.4190566	Homo sapiens	147	4.1e-68	NC_000019.10	56787731	56787883
SRR11092056.4190566	Pan paniscus	147	4.1e-68	NC_048262.1	16067432	16067584
SRR11092056.4190692	Puma concolor	147	4.1e-68	NW_020339665.1	2091	2240
SRR11092056.4190692	Sulfolobus acidocaldarius	147	4.1e-68	NZ_LPSC01000028.1	463	612
SRR11092056.4190692	Homo sapiens	147	4.1e-68	NC_000016.10	34583306	34583455
SRR11092056.424207	Homo sapiens	147	4.1e-68	NC_000013.11	113149732	113149884
SRR11092056.4242960	Furfurilactobacillus rossiae DSM 15814	147	4.1e-68	NZ_AKZK01000259.1	153	311
SRR11092056.424892	Homo sapiens	147	4.1e-68	NC_000005.10	54814752	54814901
SRR11092056.4304960	Homo sapiens	147	4.1e-68	NC_000001.11	212466656	212466808
SRR11092056.4304960	Pan paniscus	147	4.1e-68	NC_048239.1	188031757	188031909
SRR11092056.4304960	Pan troglodytes	147	4.1e-68	NC_036879.1	187654440	187654592
SRR11092056.4361090	Pseudomonas syringae pv. actinidiae	147	4.1e-68	NZ_MTHY01000256.1	1012	1164
SRR11092056.4361090	Acinetobacter baumannii	147	4.1e-68	NZ_VMIS01000385.1	91	243
SRR11092056.4361090	Streptococcus pneumoniae	147	4.1e-68	NZ_CKCF01000050.1	465	617
SRR11092056.4361090	Streptococcus pneumoniae	147	4.1e-68	NZ_CLUK01000053.1	149	301
SRR11092056.4374723	Pan troglodytes	147	4.1e-68	NC_036880.1	88000011	88000163
SRR11092056.4374723	Bacillus thuringiensis	147	4.1e-68	NZ_WJCP01000652.1	1	147
SRR11092056.4383219	Homo sapiens	147	4.1e-68	NC_000017.11	3063220	3063369
SRR11092056.4461081	Dietzia maris	147	4.1e-68	NZ_QETM01000070.1	18910	19062
SRR11092056.4461081	Homo sapiens	147	4.1e-68	NC_000021.9	8219313	8219465
SRR11092056.4461081	Homo sapiens	147	4.1e-68	NC_000021.9	8446583	8446735
SRR11092056.4461081	Homo sapiens	147	4.1e-68	NW_021160023.1	493708	493860
SRR11092056.4495904	Homo sapiens	147	4.1e-68	NC_000021.9	8219780	8219930
SRR11092056.4538978	Campylobacter concisus	147	4.1e-68	NZ_CABPVN010000132.1	93	242
SRR11092056.4540130	Shigella sonnei	147	4.1e-68	NZ_FTZV01000476.1	128	300
SRR11092056.4540130	Enterobacter hormaechei	147	4.1e-68	NZ_WBYW01000055.1	30	202
SRR11092056.4573141	Acinetobacter sp. YH01002	147	4.1e-68	NZ_VOXX01000020.1	4120	4269
SRR11092056.4573141	Homo sapiens	147	4.1e-68	NC_000016.10	34582696	34582845
SRR11092056.4573141	Escherichia coli	147	4.1e-68	NZ_JABBOK010000037.1	1193	1342
SRR11092056.4580638	Homo sapiens	147	4.1e-68	NC_000022.11	12603180	12603341
SRR11092056.4613608	Homo sapiens	147	4.1e-68	NC_000021.9	8213688	8213840
SRR11092056.4613608	Homo sapiens	147	4.1e-68	NC_000021.9	8396726	8396878
SRR11092056.4613608	Homo sapiens	147	4.1e-68	NW_021160023.1	443851	444003
SRR11092056.4633516	Mycobacterium tuberculosis	147	4.1e-68	NZ_CQSC01000258.1	243	395
SRR11092056.4634837	Pseudomonas syringae CC94	147	4.1e-68	NZ_AVEA02000463.1	213	362
SRR11092056.4634837	Gorilla gorilla gorilla	147	4.1e-68	NC_044608.1	100655360	100655506
SRR11092056.4634837	Gorilla gorilla gorilla	147	4.1e-68	NC_044611.1	51928629	51928778
SRR11092056.464061	Homo sapiens	147	4.1e-68	NC_000016.10	34583067	34583219
SRR11092056.4730241	Homo sapiens	147	4.1e-68	NC_000007.14	56371973	56372128
SRR11092056.4760491	Homo sapiens	147	4.1e-68	NC_000021.9	8219654	8219803
SRR11092056.4760491	Homo sapiens	147	4.1e-68	NC_000021.9	8446924	8447073
SRR11092056.4760491	Homo sapiens	147	4.1e-68	NW_021160023.1	494049	494198
SRR11092056.4760491	Streptococcus pneumoniae	147	4.1e-68	NZ_CMKS01000076.1	85	234
SRR11092056.4825589	Homo sapiens	147	4.1e-68	NC_000023.11	16048346	16048495
SRR11092056.4825589	Pan troglodytes	147	4.1e-68	NC_036884.1	100653044	100653193
SRR11092056.4826024	Pan paniscus	147	4.1e-68	NC_048262.1	25335862	25336008
SRR11092056.4835546	Homo sapiens	147	4.1e-68	NC_000016.10	34572624	34572773
SRR11092056.487579	Homo sapiens	147	4.1e-68	NC_000010.11	99826415	99826564
SRR11092056.487579	Pan paniscus	147	4.1e-68	NC_048244.1	101561842	101561991
SRR11092056.4893314	Homo sapiens	147	4.1e-68	NC_000022.11	12176520	12176672
SRR11092056.4929973	Pan troglodytes	147	4.1e-68	NW_019934555.1	37215	37391
SRR11092056.4961243	Microtus ochrogaster	147	4.1e-68	NW_004952757.1	944	1093
SRR11092056.4961243	Homo sapiens	147	4.1e-68	NT_167214.1	142087	142236
SRR11092056.4961243	Actinomadura cremea	147	4.1e-68	NZ_BMRF01000071.1	3290	3439
SRR11092056.4961243	Streptococcus pneumoniae	147	4.1e-68	NZ_CMKS01000044.1	4451	4600
SRR11092056.4982712	Homo sapiens	147	4.1e-68	NC_000021.9	8211440	8211595
SRR11092056.4982712	Homo sapiens	147	4.1e-68	NC_000021.9	8394475	8394630
SRR11092056.4982712	Homo sapiens	147	4.1e-68	NW_021160023.1	441600	441755
SRR11092056.5007688	Homo sapiens	147	4.1e-68	NT_167218.1	13298	13450
SRR11092056.5007688	Homo sapiens	147	4.1e-68	NT_167218.1	674	826
SRR11092056.5007688	Pan paniscus	147	4.1e-68	NW_023255858.1	3000	3149
SRR11092056.5007688	Pan paniscus	147	4.1e-68	NW_023257074.1	22362	22511
SRR11092056.5009569	Dietzia maris	147	4.1e-68	NZ_QETM01000070.1	18887	19043
SRR11092056.5009569	Homo sapiens	147	4.1e-68	NT_167214.1	118768	118924
SRR11092056.5064226	Homo sapiens	147	4.1e-68	NC_000024.10	56685467	56685616
SRR11092056.5064226	Pseudomonas aeruginosa	147	4.1e-68	NZ_FRWH01000677.1	221	370
SRR11092056.5130887	Oxyura jamaicensis	147	4.1e-68	NW_023310074.1	1128	1277
SRR11092056.5166573	Microtus ochrogaster	147	4.1e-68	NW_004953241.1	849	998
SRR11092056.5166573	Puma concolor	147	4.1e-68	NW_020339301.1	462	611
SRR11092056.5166573	Homo sapiens	147	4.1e-68	NC_000021.9	8238568	8238717
SRR11092056.5166573	Homo sapiens	147	4.1e-68	NC_000021.9	8421592	8421741
SRR11092056.5166573	Homo sapiens	147	4.1e-68	NC_000021.9	8466175	8466324
SRR11092056.5190907	Bacillus thuringiensis	147	4.1e-68	NZ_WJCX01000511.1	78	227
SRR11092056.5194770	Virgibacillus profundi	147	4.1e-68	NZ_NPMW01000089.1	194	350
SRR11092056.519794	Pan paniscus	147	4.1e-68	NC_048251.1	119431283	119431435
SRR11092056.5198480	Gorilla gorilla gorilla	147	4.1e-68	NC_044625.1	17148968	17149120
SRR11092056.5223651	Homo sapiens	147	4.1e-68	NC_000001.11	143238103	143238252
SRR11092056.526800	Gorilla gorilla gorilla	147	4.1e-68	NW_022149679.1	114814	114963
SRR11092056.531547	Homo sapiens	147	4.1e-68	NC_000010.11	98541902	98542051
SRR11092056.531547	Homo sapiens	147	4.1e-68	NC_000016.10	47183339	47183488
SRR11092056.542651	Dietzia maris	147	4.1e-68	NZ_QETM01000070.1	18934	19086
SRR11092056.561090	Mycolicibacterium moriokaense	147	4.1e-68	NZ_QQBJ01000055.1	1198	1353
SRR11092056.561090	Proteus mirabilis	147	4.1e-68	NZ_RCIN01000056.1	538	693
SRR11092056.561090	Acinetobacter sp. Q22-2	147	4.1e-68	NZ_VOXT01000051.1	1213	1368
SRR11092056.561090	Homo sapiens	147	4.1e-68	NW_021160023.1	448753	448908
SRR11092056.561090	Acinetobacter baumannii	147	4.1e-68	NZ_LYGO01000119.1	504	659
SRR11092056.56344	Oxyura jamaicensis	147	4.1e-68	NW_023310074.1	1128	1277
SRR11092056.56470	Tupaia chinensis	147	4.1e-68	NW_006209855.1	43	195
SRR11092056.56470	Actinomadura cremea	147	4.1e-68	NZ_BMRF01000130.1	304	456
SRR11092056.56470	Streptococcus pneumoniae	147	4.1e-68	NZ_JABAHD010000118.1	219	371
SRR11092056.56470	Mycobacteroides abscessus subsp. abscessus	147	4.1e-68	NZ_FSLH01000028.1	1064	1216
SRR11092056.573442	Oxyura jamaicensis	147	4.1e-68	NW_023310074.1	1110	1262
SRR11092056.574658	Escherichia coli	147	4.1e-68	NZ_FUVV01000499.1	7	153
SRR11092056.586250	Pan paniscus	147	4.1e-68	NC_048239.1	194929600	194929752
SRR11092056.586250	Pan troglodytes	147	4.1e-68	NC_036879.1	194559516	194559668
SRR11092056.586250	Gorilla gorilla gorilla	147	4.1e-68	NC_044602.1	197985600	197985752
SRR11092056.612691	Homo sapiens	147	4.1e-68	NC_000021.9	8211443	8211592
SRR11092056.612691	Homo sapiens	147	4.1e-68	NC_000021.9	8394478	8394627
SRR11092056.612691	Homo sapiens	147	4.1e-68	NW_021160023.1	441603	441752
SRR11092056.613370	Pan paniscus	147	4.1e-68	NC_048241.1	11533617	11533769
SRR11092056.626393	Homo sapiens	147	4.1e-68	NC_000007.14	56374135	56374284
SRR11092056.644116	Parabacteroides sp. 52	147	4.1e-68	NZ_QVMG01000061.1	218	370
SRR11092056.687	Mycolicibacterium moriokaense	147	4.1e-68	NZ_QQBJ01000055.1	1168	1317
SRR11092056.687	Proteus mirabilis	147	4.1e-68	NZ_RCIN01000056.1	508	657
SRR11092056.687	Acinetobacter sp. Q22-2	147	4.1e-68	NZ_VOXT01000051.1	1183	1332
SRR11092056.687	Homo sapiens	147	4.1e-68	NW_021160023.1	448723	448872
SRR11092056.687	Acinetobacter baumannii	147	4.1e-68	NZ_LYGO01000119.1	474	623
SRR11092056.715213	Furfurilactobacillus rossiae DSM 15814	147	4.1e-68	NZ_AKZK01000259.1	110	259
SRR11092056.721262	Dietzia maris	147	4.1e-68	NZ_QETM01000070.1	18887	19039
SRR11092056.721262	Homo sapiens	147	4.1e-68	NT_167214.1	118768	118920
SRR11092056.733817	Pan paniscus	147	4.1e-68	NC_048258.1	11702486	11702635
SRR11092056.733817	Pongo abelii	147	4.1e-68	NC_036922.1	12169262	12169411
SRR11092056.733817	Pan troglodytes	147	4.1e-68	NC_036898.1	12721681	12721830
SRR11092056.733817	Gorilla gorilla gorilla	147	4.1e-68	NC_044621.1	7634238	7634387
SRR11092056.740693	Paracoccus acridae	147	4.1e-68	NZ_BMIV01000083.1	245	391
SRR11092056.748001	Mycobacterium tuberculosis	147	4.1e-68	NZ_VBVF01000098.1	431	580
SRR11092056.838336	Homo sapiens	147	4.1e-68	NC_000002.12	64511613	64511763
SRR11092056.838336	Homo sapiens	147	4.1e-68	NC_000003.12	50084605	50084754
SRR11092056.838336	Homo sapiens	147	4.1e-68	NC_000007.14	155366731	155366880
SRR11092056.838336	Homo sapiens	147	4.1e-68	NC_000007.14	155366858	155367007
SRR11092056.838336	Gorilla gorilla gorilla	147	4.1e-68	NC_044613.1	105207612	105207761
SRR11092056.912037	Actinomadura cremea	147	4.1e-68	NZ_BMRF01000083.1	1237	1386
SRR11092056.913142	Homo sapiens	147	4.1e-68	NC_000008.11	44167217	44167366
SRR11092056.913142	Homo sapiens	147	4.1e-68	NC_000008.11	45187900	45188049
SRR11092056.913142	Homo sapiens	147	4.1e-68	NC_000008.11	45572725	45572874
SRR11092056.916187	Homo sapiens	147	4.1e-68	NC_000001.11	143264531	143264686
SRR11092056.934513	Microbacterium saperdae	147	4.1e-68	NZ_BMNX01000017.1	199	351
SRR11092056.934513	Streptosporangium violaceochromogenes	147	4.1e-68	NZ_BNBB01000091.1	356	508
SRR11092056.934513	Homo sapiens	147	4.1e-68	NC_000016.10	46388171	46388323
SRR11092056.934513	Homo sapiens	147	4.1e-68	NC_000016.10	46400216	46400368
SRR11092056.957670	Nostoc sp. UCD122	147	4.1e-68	NZ_JACKZN010001198.1	6	155
SRR11092056.975970	Actinomadura cremea	147	4.1e-68	NZ_BMRF01000083.1	1348	1497
SRR11092056.975970	Bacillus thuringiensis	147	4.1e-68	NZ_WJDS01000118.1	89	238
SRR11092056.983298	Homo sapiens	147	4.1e-68	NC_000007.14	56374122	56374271
SRR11092056.1627272	Nomascus leucogenys	146	1.35e-67	NC_044381.1	78747659	78747883
SRR11092056.2703134	Homo sapiens	146	1.39e-67	NC_000024.10	8307511	8307656
SRR11092056.2703134	Pan troglodytes	146	1.39e-67	NC_036881.1	79450273	79450418
SRR11092056.4756774	Homo sapiens	146	1.39e-67	NC_000004.12	91137603	91137755
SRR11092056.4963201	Homo sapiens	146	1.39e-67	NC_000017.11	22977591	22977747
SRR11092056.1553677	Homo sapiens	146	1.4e-67	NC_000006.12	163330735	163330880
SRR11092056.4567240	Homo sapiens	146	1.4e-67	NT_187407.1	1394	1539
SRR11092056.4684463	Homo sapiens	146	1.4e-67	NC_000022.11	42259550	42259698
SRR11092056.4684463	Pan troglodytes	146	1.4e-67	NC_036901.1	25091634	25091782
SRR11092056.4684463	Mycobacterium tuberculosis	146	1.4e-67	NZ_PYPV01000291.1	5	153
SRR11092056.516807	Homo sapiens	146	1.4e-67	NC_000021.9	8401805	8401972
SRR11092056.516807	Homo sapiens	146	1.4e-67	NT_167214.1	118242	118409
SRR11092056.516807	Homo sapiens	146	1.4e-67	NW_021160023.1	448930	449097
SRR11092056.516807	Pongo abelii	146	1.4e-67	NW_019937935.1	9524	9676
SRR11092056.516807	Pongo abelii	146	1.4e-67	NW_019941716.1	22959	23111
SRR11092056.5196592	Pan paniscus	146	1.4e-67	NC_048240.1	40086715	40086860
SRR11092056.5196592	Pan troglodytes	146	1.4e-67	NC_036886.1	89990349	89990494
SRR11092056.5196592	Gorilla gorilla gorilla	146	1.4e-67	NC_044608.1	92097875	92098026
SRR11092056.947518	Homo sapiens	146	1.4e-67	NC_000009.12	28352583	28352728
SRR11092056.947518	Pan paniscus	146	1.4e-67	NC_048244.1	96635166	96635311
SRR11092056.947518	Pongo abelii	146	1.4e-67	NC_036906.1	36691761	36691906
SRR11092056.947518	Pan troglodytes	146	1.4e-67	NC_036884.1	79156254	79156399
SRR11092056.1117789	Homo sapiens	146	1.41e-67	NC_000001.11	125180257	125180402
SRR11092056.1117789	Homo sapiens	146	1.41e-67	NC_000001.11	143239503	143239648
SRR11092056.1117789	Homo sapiens	146	1.41e-67	NC_000001.11	143251602	143251747
SRR11092056.1117789	Acinetobacter baumannii	146	1.41e-67	NZ_JABLWK010000102.1	354	499
SRR11092056.112879	Homo sapiens	146	1.41e-67	NC_000003.12	175436767	175436912
SRR11092056.112879	Homo sapiens	146	1.41e-67	NC_000003.12	98466816	98466961
SRR11092056.112879	Pan paniscus	146	1.41e-67	NC_048239.1	181659272	181659417
SRR11092056.112879	Pan paniscus	146	1.41e-67	NC_048240.1	49142539	49142684
SRR11092056.1448629	Homo sapiens	146	1.41e-67	NC_000008.11	87485409	87485554
SRR11092056.1448629	Gorilla gorilla gorilla	146	1.41e-67	NC_044608.1	79244370	79244515
SRR11092056.1448629	Gorilla gorilla gorilla	146	1.41e-67	NC_044625.1	110506792	110506937
SRR11092056.1467519	Gorilla gorilla gorilla	146	1.41e-67	NC_044602.1	5891048	5891196
SRR11092056.1825370	Homo sapiens	146	1.41e-67	NC_000002.12	136817731	136817876
SRR11092056.1825370	Homo sapiens	146	1.41e-67	NC_000002.12	166100693	166100838
SRR11092056.2350535	Homo sapiens	146	1.41e-67	NC_000002.12	191763276	191763421
SRR11092056.2350535	Homo sapiens	146	1.41e-67	NC_000002.12	66392547	66392692
SRR11092056.2350535	Pan paniscus	146	1.41e-67	NC_048248.1	48169737	48169882
SRR11092056.2350535	Pan paniscus	146	1.41e-67	NC_048250.1	103853819	103853964
SRR11092056.2350535	Pan troglodytes	146	1.41e-67	NC_036886.1	113633262	113633407
SRR11092056.3602829	Homo sapiens	146	1.41e-67	NC_000005.10	46046327	46046472
SRR11092056.4229713	Homo sapiens	146	1.41e-67	NC_000021.9	8254392	8254537
SRR11092056.4350292	Homo sapiens	146	1.41e-67	NC_000004.12	65161528	65161673
SRR11092056.4350292	Homo sapiens	146	1.41e-67	NC_000004.12	65179374	65179519
SRR11092056.4587413	Homo sapiens	146	1.41e-67	NC_000005.10	121693807	121693955
SRR11092056.4623030	Homo sapiens	146	1.41e-67	NC_000002.12	44629768	44629926
SRR11092056.4623030	Pongo abelii	146	1.41e-67	NC_036903.1	36836476	36836621
SRR11092056.4623030	Hylobates moloch	146	1.41e-67	NW_022611664.1	4623707	4623852
SRR11092056.4623030	Gorilla gorilla gorilla	146	1.41e-67	NC_044625.1	54936971	54937129
SRR11092056.4660920	Homo sapiens	146	1.41e-67	NC_000023.11	19419331	19419476
SRR11092056.4660920	Pongo abelii	146	1.41e-67	NC_036914.1	36661626	36661771
SRR11092056.4660920	Nomascus leucogenys	146	1.41e-67	NC_044381.1	62402063	62402208
SRR11092056.4660920	Nomascus leucogenys	146	1.41e-67	NC_044399.1	36613237	36613382
SRR11092056.4660920	Gorilla gorilla gorilla	146	1.41e-67	NC_044625.1	96038904	96039049
SRR11092056.4701762	Burkholderia multivorans	146	1.41e-67	NZ_QLAN01000122.1	747	892
SRR11092056.4701762	Homo sapiens	146	1.41e-67	NT_167218.1	3797	3942
SRR11092056.4701762	Oxyura jamaicensis	146	1.41e-67	NW_023308996.1	630	775
SRR11092056.5067079	Paeniglutamicibacter antarcticus	146	1.41e-67	NZ_CZJT01000115.1	147	292
SRR11092056.5067079	Lacticaseibacillus paracasei	146	1.41e-67	NZ_JAFEHK010000200.1	180	325
SRR11092056.5067079	Homo sapiens	146	1.41e-67	NC_000001.11	143217334	143217479
SRR11092056.5067079	Homo sapiens	146	1.41e-67	NC_000001.11	143219110	143219255
SRR11092056.5173126	Homo sapiens	146	1.41e-67	NC_000014.9	26496408	26496553
SRR11092056.5173126	Hylobates moloch	146	1.41e-67	NW_022611643.1	118206431	118206576
SRR11092056.5173126	Nomascus leucogenys	146	1.41e-67	NC_044396.1	45945328	45945473
SRR11092056.549614	Homo sapiens	146	1.41e-67	NC_000011.10	120645816	120645961
SRR11092056.549614	Pan paniscus	146	1.41e-67	NC_048250.1	115482875	115483020
SRR11092056.561149	Homo sapiens	146	1.41e-67	NC_000001.11	186642345	186642490
SRR11092056.561149	Pan troglodytes	146	1.41e-67	NC_036887.1	134706400	134706545
SRR11092056.1095838	Homo sapiens	146	1.42e-67	NC_000011.10	63349228	63349376
SRR11092056.1211480	Homo sapiens	146	1.42e-67	NC_000008.11	62706878	62707023
SRR11092056.1229229	Homo sapiens	146	1.42e-67	NC_000001.11	124741395	124741540
SRR11092056.1229229	Escherichia coli	146	1.42e-67	NZ_RZWE01000684.1	25	170
SRR11092056.1229229	Escherichia coli	146	1.42e-67	NZ_UIJQ01000126.1	47	192
SRR11092056.1229229	Streptococcus pneumoniae	146	1.42e-67	NZ_CKYY01000047.1	521	666
SRR11092056.1229229	Streptococcus pneumoniae	146	1.42e-67	NZ_CMHF01000083.1	545	690
SRR11092056.1517395	Homo sapiens	146	1.42e-67	NC_000019.10	2852420	2852565
SRR11092056.1517395	Pan paniscus	146	1.42e-67	NC_048258.1	1876507	1876652
SRR11092056.1517395	Gorilla gorilla gorilla	146	1.42e-67	NW_022154663.1	59368	59513
SRR11092056.1617787	Paracoccus acridae	146	1.42e-67	NZ_BMIV01000073.1	213	358
SRR11092056.1617787	Streptomyces gancidicus	146	1.42e-67	NZ_BMSH01000105.1	791	936
SRR11092056.1617787	Homo sapiens	146	1.42e-67	NC_012920.1	14348	14493
SRR11092056.1675841	Homo sapiens	146	1.42e-67	NC_000007.14	56370681	56370826
SRR11092056.1675841	Homo sapiens	146	1.42e-67	NC_000007.14	56374570	56374715
SRR11092056.1728113	Homo sapiens	146	1.42e-67	NC_000002.12	196905591	196905736
SRR11092056.1728113	Homo sapiens	146	1.42e-67	NC_000002.12	43666352	43666497
SRR11092056.1728113	Homo sapiens	146	1.42e-67	NC_000010.11	78088453	78088598
SRR11092056.1728113	Gorilla gorilla gorilla	146	1.42e-67	NC_044606.1	144211279	144211424
SRR11092056.1805521	Homo sapiens	146	1.42e-67	NC_000012.12	72809426	72809571
SRR11092056.1805521	Hylobates moloch	146	1.42e-67	NW_022611654.1	34203920	34204065
SRR11092056.1926319	Homo sapiens	146	1.42e-67	NC_000023.11	140633803	140633948
SRR11092056.1972071	Homo sapiens	146	1.42e-67	NT_167218.1	11934	12079
SRR11092056.1972071	Homo sapiens	146	1.42e-67	NT_167218.1	18243	18388
SRR11092056.1972071	Homo sapiens	146	1.42e-67	NT_167218.1	5606	5751
SRR11092056.1972071	Oxyura jamaicensis	146	1.42e-67	NW_023310074.1	3600	3745
SRR11092056.2045347	Homo sapiens	146	1.42e-67	NC_000004.12	11793548	11793693
SRR11092056.2084997	Homo sapiens	146	1.42e-67	NC_000004.12	22152067	22152212
SRR11092056.2107872	Homo sapiens	146	1.42e-67	NC_000004.12	146557885	146558030
SRR11092056.2138080	Homo sapiens	146	1.42e-67	NC_000006.12	68071085	68071230
SRR11092056.2185403	Homo sapiens	146	1.42e-67	NC_000023.11	109686865	109687010
SRR11092056.2185403	Pan paniscus	146	1.42e-67	NC_048262.1	98794642	98794787
SRR11092056.2185403	Pan troglodytes	146	1.42e-67	NC_036902.1	105142477	105142622
SRR11092056.2397969	Homo sapiens	146	1.42e-67	NC_000023.11	102034577	102034722
SRR11092056.2397969	Pan troglodytes	146	1.42e-67	NC_036887.1	126724345	126724490
SRR11092056.2491526	Homo sapiens	146	1.42e-67	NC_000007.14	102501567	102501712
SRR11092056.2491526	Homo sapiens	146	1.42e-67	NC_000007.14	102600728	102600873
SRR11092056.2491526	Pan troglodytes	146	1.42e-67	NC_036886.1	63213451	63213596
SRR11092056.2491526	Pan troglodytes	146	1.42e-67	NC_036886.1	98689640	98689785
SRR11092056.2491526	Gorilla gorilla gorilla	146	1.42e-67	NC_044609.1	44670149	44670294
SRR11092056.2531707	Virgibacillus indicus	146	1.42e-67	NZ_NPMS01000028.1	129	274
SRR11092056.2531707	Homo sapiens	146	1.42e-67	NC_000018.10	30298439	30298584
SRR11092056.2531707	Pan paniscus	146	1.42e-67	NC_048257.1	23532434	23532579
SRR11092056.2531707	Pan troglodytes	146	1.42e-67	NC_036897.1	24129805	24129950
SRR11092056.2555120	Homo sapiens	146	1.42e-67	NC_000006.12	22554368	22554513
SRR11092056.2579287	Homo sapiens	146	1.42e-67	NC_000003.12	178841285	178841430
SRR11092056.2672097	Gemmata obscuriglobus UQM 2246	146	1.42e-67	NZ_ABGO01000719.1	311	456
SRR11092056.2672097	Gemmata obscuriglobus UQM 2246	146	1.42e-67	NZ_ABGO01000772.1	311	456
SRR11092056.2672097	Homo sapiens	146	1.42e-67	NC_000020.11	57250816	57250961
SRR11092056.2672097	Pan paniscus	146	1.42e-67	NC_048259.1	53591052	53591197
SRR11092056.2798640	Homo sapiens	146	1.42e-67	NC_000022.11	11698644	11698789
SRR11092056.2798640	Pan paniscus	146	1.42e-67	NW_023257191.1	82970	83115
SRR11092056.2798640	Pan paniscus	146	1.42e-67	NW_023259127.1	57454	57599
SRR11092056.2798640	Pan paniscus	146	1.42e-67	NW_023259891.1	96916	97064
SRR11092056.2839339	Homo sapiens	146	1.42e-67	NC_000022.11	12176353	12176498
SRR11092056.2839339	Homo sapiens	146	1.42e-67	NT_167218.1	11956	12101
SRR11092056.2839339	Homo sapiens	146	1.42e-67	NT_167218.1	18265	18410
SRR11092056.2839339	Homo sapiens	146	1.42e-67	NT_167218.1	5628	5773
SRR11092056.2839339	Oxyura jamaicensis	146	1.42e-67	NW_023310074.1	3578	3723
SRR11092056.285073	Neisseria gonorrhoeae SK29344	146	1.42e-67	NZ_ATPV01000081.1	1175	1320
SRR11092056.285073	Neisseria gonorrhoeae ATL_2011_01_03	146	1.42e-67	NZ_ATQD01000082.1	1144	1289
SRR11092056.285073	Neisseria gonorrhoeae	146	1.42e-67	NZ_JAEEFT010000033.1	168	313
SRR11092056.285073	Neisseria gonorrhoeae	146	1.42e-67	NZ_JAEEFU010000036.1	168	313
SRR11092056.2857997	Homo sapiens	146	1.42e-67	NC_000022.11	11814748	11814893
SRR11092056.2857997	Homo sapiens	146	1.42e-67	NT_167218.1	11114	11259
SRR11092056.2857997	Homo sapiens	146	1.42e-67	NT_167218.1	17423	17568
SRR11092056.2857997	Homo sapiens	146	1.42e-67	NT_167218.1	4786	4931
SRR11092056.2857997	Actinomadura cremea	146	1.42e-67	NZ_BMRF01000109.1	92	237
SRR11092056.2970082	Homo sapiens	146	1.42e-67	NT_187388.1	148858	149003
SRR11092056.3000067	Homo sapiens	146	1.42e-67	NC_000003.12	87849561	87849706
SRR11092056.3075260	Homo sapiens	146	1.42e-67	NC_000001.11	143194896	143195041
SRR11092056.3075260	Homo sapiens	146	1.42e-67	NC_000001.11	143217411	143217556
SRR11092056.3075260	Homo sapiens	146	1.42e-67	NC_000001.11	143231290	143231435
SRR11092056.3075260	Streptococcus pneumoniae	146	1.42e-67	NZ_CGZQ01000133.1	23	168
SRR11092056.3085257	Homo sapiens	146	1.42e-67	NC_000004.12	107209017	107209162
SRR11092056.3085257	Homo sapiens	146	1.42e-67	NC_000004.12	113426860	113427005
SRR11092056.3099524	Furfurilactobacillus rossiae DSM 15814	146	1.42e-67	NZ_AKZK01000259.1	62	207
SRR11092056.3099524	Homo sapiens	146	1.42e-67	NC_000021.9	8219600	8219745
SRR11092056.3099524	Homo sapiens	146	1.42e-67	NC_000021.9	8446870	8447015
SRR11092056.3099524	Homo sapiens	146	1.42e-67	NW_021160023.1	493995	494140
SRR11092056.3099524	Acinetobacter baumannii	146	1.42e-67	NZ_VMIO01000289.1	19	164
SRR11092056.3138454	Homo sapiens	146	1.42e-67	NC_000009.12	79496355	79496500
SRR11092056.3138454	Pan paniscus	146	1.42e-67	NC_048248.1	45333628	45333773
SRR11092056.3138454	Pan troglodytes	146	1.42e-67	NC_036888.1	47068579	47068724
SRR11092056.3170037	Homo sapiens	146	1.42e-67	NT_167218.1	11996	12141
SRR11092056.3170037	Homo sapiens	146	1.42e-67	NT_167218.1	18305	18450
SRR11092056.3170037	Homo sapiens	146	1.42e-67	NT_167218.1	5668	5813
SRR11092056.3170037	Oxyura jamaicensis	146	1.42e-67	NW_023310074.1	3538	3683
SRR11092056.3170037	Streptococcus pneumoniae	146	1.42e-67	NZ_CMKS01000128.1	28	173
SRR11092056.3322282	Homo sapiens	146	1.42e-67	NC_000010.11	5144686	5144831
SRR11092056.3322282	Homo sapiens	146	1.42e-67	NC_000024.10	8307508	8307656
SRR11092056.3322282	Pan troglodytes	146	1.42e-67	NC_036881.1	79450270	79450418
SRR11092056.3322282	Gorilla gorilla gorilla	146	1.42e-67	NC_044609.1	14456418	14456563
SRR11092056.3322282	Gorilla gorilla gorilla	146	1.42e-67	NC_044609.1	16200653	16200801
SRR11092056.3336927	Homo sapiens	146	1.42e-67	NC_000001.11	91132650	91132795
SRR11092056.3367252	Lactiplantibacillus mudanjiangensis	146	1.42e-67	NZ_UYIH01000240.1	73	218
SRR11092056.3367252	Homo sapiens	146	1.42e-67	NC_000005.10	140801602	140801747
SRR11092056.3367252	Pan paniscus	146	1.42e-67	NC_048244.1	136166298	136166443
SRR11092056.3367252	Pongo abelii	146	1.42e-67	NC_036908.1	138043094	138043239
SRR11092056.3471467	Homo sapiens	146	1.42e-67	NC_000009.12	24187167	24187312
SRR11092056.3508072	Homo sapiens	146	1.42e-67	NC_000005.10	34191158	34191303
SRR11092056.3571684	Homo sapiens	146	1.42e-67	NC_000006.12	72008201	72008346
SRR11092056.3666203	Homo sapiens	146	1.42e-67	NC_000011.10	82001328	82001473
SRR11092056.3666203	Pan paniscus	146	1.42e-67	NC_048250.1	77073508	77073653
SRR11092056.3666203	Pan troglodytes	146	1.42e-67	NC_036890.1	77773666	77773811
SRR11092056.3666203	Acinetobacter baumannii	146	1.42e-67	NZ_VMIP01000086.1	128	273
SRR11092056.3700277	Homo sapiens	146	1.42e-67	NT_167218.1	78225	78370
SRR11092056.3700277	Homo sapiens	146	1.42e-67	NT_187497.1	20121	20266
SRR11092056.3700277	Bacillus thuringiensis	146	1.42e-67	NZ_WJCO01000562.1	154	299
SRR11092056.4113436	Homo sapiens	146	1.42e-67	NC_000001.11	143561791	143561936
SRR11092056.4113436	Homo sapiens	146	1.42e-67	NC_000001.11	163643707	163643852
SRR11092056.4113436	Homo sapiens	146	1.42e-67	NC_000001.11	174631585	174631730
SRR11092056.4253206	Homo sapiens	146	1.42e-67	NC_000010.11	65410073	65410218
SRR11092056.4253206	Pan troglodytes	146	1.42e-67	NC_036889.1	61156146	61156291
SRR11092056.4304969	Staphylococcus aureus SA3-LAU	146	1.42e-67	NZ_JHDV01000049.1	503	648
SRR11092056.4304969	Homo sapiens	146	1.42e-67	NC_000010.11	40019655	40019800
SRR11092056.4304969	Homo sapiens	146	1.42e-67	NC_000010.11	40878771	40878916
SRR11092056.4325500	Homo sapiens	146	1.42e-67	NC_000023.11	142341221	142341366
SRR11092056.4325500	Gorilla gorilla gorilla	146	1.42e-67	NC_044610.1	138670693	138670838
SRR11092056.4325500	Gorilla gorilla gorilla	146	1.42e-67	NC_044610.1	22724622	22724767
SRR11092056.4398164	Streptomyces calidiresistens	146	1.42e-67	NZ_VKHS01001521.1	309	454
SRR11092056.4398164	Homo sapiens	146	1.42e-67	NC_000013.11	16415895	16416040
SRR11092056.4398164	Homo sapiens	146	1.42e-67	NC_000014.9	16538170	16538315
SRR11092056.4398164	Homo sapiens	146	1.42e-67	NC_000021.9	11280455	11280600
SRR11092056.4398164	Homo sapiens	146	1.42e-67	NC_000022.11	13418965	13419110
SRR11092056.4552130	Pectobacterium brasiliense	146	1.42e-67	NZ_JQOE01000046.1	27	172
SRR11092056.4552130	Homo sapiens	146	1.42e-67	NC_000001.11	143255636	143255781
SRR11092056.4552130	Homo sapiens	146	1.42e-67	NC_000001.11	143266964	143267109
SRR11092056.4553908	Homo sapiens	146	1.42e-67	NC_000002.12	192510061	192510206
SRR11092056.4611037	Homo sapiens	146	1.42e-67	NT_187425.1	101236	101381
SRR11092056.4693757	Homo sapiens	146	1.42e-67	NC_000009.12	82238909	82239054
SRR11092056.4700319	Homo sapiens	146	1.42e-67	NC_000001.11	124080214	124080359
SRR11092056.4700319	Homo sapiens	146	1.42e-67	NC_000005.10	48886151	48886296
SRR11092056.4700319	Homo sapiens	146	1.42e-67	NC_000019.10	26485656	26485801
SRR11092056.4700319	Mycobacteroides abscessus subsp. abscessus	146	1.42e-67	NZ_FSLH01000024.1	1335	1480
SRR11092056.4727070	Homo sapiens	146	1.42e-67	NC_000002.12	140426897	140427042
SRR11092056.4727070	Pan paniscus	146	1.42e-67	NC_048241.1	19415567	19415712
SRR11092056.4727070	Pan troglodytes	146	1.42e-67	NC_036881.1	27010592	27010737
SRR11092056.4734401	Homo sapiens	146	1.42e-67	NC_000015.10	63958442	63958587
SRR11092056.4734401	Gorilla gorilla gorilla	146	1.42e-67	NC_044617.1	38950416	38950561
SRR11092056.4760592	Homo sapiens	146	1.42e-67	NT_167218.1	11995	12140
SRR11092056.4760592	Homo sapiens	146	1.42e-67	NT_167218.1	18304	18449
SRR11092056.4760592	Homo sapiens	146	1.42e-67	NT_167218.1	5667	5812
SRR11092056.4760592	Oxyura jamaicensis	146	1.42e-67	NW_023310074.1	3539	3684
SRR11092056.4760592	Streptococcus pneumoniae	146	1.42e-67	NZ_CMKS01000128.1	27	172
SRR11092056.4820860	Homo sapiens	146	1.42e-67	NC_000010.11	4709289	4709434
SRR11092056.4827570	Homo sapiens	146	1.42e-67	NC_000001.11	124741382	124741527
SRR11092056.4827570	Escherichia coli	146	1.42e-67	NZ_RZWE01000684.1	12	157
SRR11092056.4827570	Escherichia coli	146	1.42e-67	NZ_UIJQ01000126.1	34	179
SRR11092056.4827570	Streptococcus pneumoniae	146	1.42e-67	NZ_CKYY01000047.1	534	679
SRR11092056.4827570	Streptococcus pneumoniae	146	1.42e-67	NZ_CMHF01000083.1	532	677
SRR11092056.48326	Homo sapiens	146	1.42e-67	NC_000004.12	190022351	190022496
SRR11092056.48326	Homo sapiens	146	1.42e-67	NW_015495300.1	114952	115097
SRR11092056.48326	Pan troglodytes	146	1.42e-67	NC_036882.1	76159702	76159847
SRR11092056.48326	Pan troglodytes	146	1.42e-67	NC_036882.1	76163022	76163167
SRR11092056.48326	Pan troglodytes	146	1.42e-67	NC_036882.1	76166159	76166304
SRR11092056.483444	Homo sapiens	146	1.42e-67	NT_187388.1	148502	148647
SRR11092056.4907686	Homo sapiens	146	1.42e-67	NW_021160017.1	3392	3537
SRR11092056.4907686	Homo sapiens	146	1.42e-67	NW_021160017.1	838	983
SRR11092056.4907686	Streptococcus pneumoniae	146	1.42e-67	NZ_CGZQ01000062.1	395	540
SRR11092056.4907686	Streptococcus pneumoniae	146	1.42e-67	NZ_CKYY01000070.1	372	517
SRR11092056.4907686	Streptococcus pneumoniae	146	1.42e-67	NZ_CMHF01000100.1	139	284
SRR11092056.4911095	Vibrio cholerae	146	1.42e-67	NZ_PDNJ01000122.1	88	239
SRR11092056.4911095	Homo sapiens	146	1.42e-67	NC_000016.10	737005	737150
SRR11092056.5075318	Homo sapiens	146	1.42e-67	NC_000004.12	49514567	49514716
SRR11092056.5113281	Homo sapiens	146	1.42e-67	NC_000003.12	178841285	178841430
SRR11092056.511742	Acinetobacter sp. YH12239	146	1.42e-67	NZ_VPDP01000053.1	569	714
SRR11092056.511742	Homo sapiens	146	1.42e-67	NC_000013.11	16447505	16447650
SRR11092056.511742	Homo sapiens	146	1.42e-67	NC_000014.9	16569780	16569925
SRR11092056.511742	Homo sapiens	146	1.42e-67	NC_000021.9	11312065	11312210
SRR11092056.511742	Homo sapiens	146	1.42e-67	NC_000022.11	13450575	13450720
SRR11092056.5159679	Acinetobacter sp. YH01002	146	1.42e-67	NZ_VOXX01000020.1	4613	4758
SRR11092056.5159679	Homo sapiens	146	1.42e-67	NC_000016.10	46401372	46401517
SRR11092056.587770	Homo sapiens	146	1.42e-67	NC_000003.12	165137852	165137997
SRR11092056.587770	Pan paniscus	146	1.42e-67	NC_048254.1	14312181	14312326
SRR11092056.635203	Homo sapiens	146	1.42e-67	NC_000005.10	108915106	108915251
SRR11092056.635203	Pan paniscus	146	1.42e-67	NC_048244.1	104267951	104268096
SRR11092056.635203	Gorilla gorilla gorilla	146	1.42e-67	NC_044607.1	88361020	88361165
SRR11092056.736113	Homo sapiens	146	1.42e-67	NC_000009.12	27691601	27691746
SRR11092056.736113	Pan paniscus	146	1.42e-67	NC_048246.1	77219259	77219404
SRR11092056.736113	Pongo abelii	146	1.42e-67	NC_036909.1	97668372	97668520
SRR11092056.736113	Pongo abelii	146	1.42e-67	NC_036926.1	103967407	103967552
SRR11092056.736113	Gorilla gorilla gorilla	146	1.42e-67	NC_044615.1	30983567	30983712
SRR11092056.74548	Homo sapiens	146	1.42e-67	NC_000012.12	20551423	20551568
SRR11092056.793905	Homo sapiens	146	1.42e-67	NC_000001.11	46016397	46016542
SRR11092056.793905	Pongo abelii	146	1.42e-67	NC_036912.1	80165823	80165968
SRR11092056.793905	Pan troglodytes	146	1.42e-67	NC_036879.1	44825805	44825950
SRR11092056.793905	Gorilla gorilla gorilla	146	1.42e-67	NC_044608.1	54536332	54536477
SRR11092056.800801	Homo sapiens	146	1.42e-67	NC_000011.10	96591214	96591359
SRR11092056.840740	Homo sapiens	146	1.42e-67	NC_000023.11	127132537	127132682
SRR11092056.882019	Listeria monocytogenes SHL010	146	1.42e-67	NZ_APIJ01000045.1	423	568
SRR11092056.882019	Enterobacter hormaechei subsp. steigerwaltii	146	1.42e-67	NZ_JUHY01000047.1	483	628
SRR11092056.882019	Enterobacter hormaechei subsp. xiangfangensis	146	1.42e-67	NZ_JUIA01000040.1	558	703
SRR11092056.882019	Mycobacterium tuberculosis	146	1.42e-67	NZ_CFSM01000105.1	3213	3358
SRR11092056.968328	Homo sapiens	146	1.42e-67	NC_000004.12	103228183	103228328
SRR11092056.968328	Bacillus thuringiensis	146	1.42e-67	NZ_WJCE01000402.1	109	254
SRR11092056.117474	Sapajus apella	146	1.43e-67	NW_022436976.1	26872689	26872917
SRR11092056.1760671	Pan paniscus	146	1.43e-67	NC_048240.1	79568596	79568741
SRR11092056.1760671	Gorilla gorilla gorilla	146	1.43e-67	NC_044609.1	73444468	73444613
SRR11092056.1941411	Paracoccus acridae	146	1.43e-67	NZ_BMIV01000079.1	764	909
SRR11092056.1941411	Streptomyces finlayi	146	1.43e-67	NZ_BMVC01000047.1	776	921
SRR11092056.1941411	Virgibacillus massiliensis	146	1.43e-67	NZ_BNER01000069.1	316	461
SRR11092056.1941411	Limosilactobacillus reuteri	146	1.43e-67	NZ_WLWA01000067.1	208	353
SRR11092056.1941411	Homo sapiens	146	1.43e-67	NC_012920.1	2443	2588
SRR11092056.1943238	Chlorocebus sabaeus	146	1.43e-67	NC_023671.1	98309049	98309194
SRR11092056.2280841	Homo sapiens	146	1.43e-67	NT_187499.1	120180	120325
SRR11092056.3386561	Toxoplasma gondii ME49	146	1.43e-67	NW_017384123.1	549	694
SRR11092056.3386561	Homo sapiens	146	1.43e-67	NC_000001.11	123195617	123195762
SRR11092056.3386561	Homo sapiens	146	1.43e-67	NC_000005.10	48001554	48001699
SRR11092056.3386561	Homo sapiens	146	1.43e-67	NC_000019.10	25601059	25601204
SRR11092056.3440292	Pan paniscus	146	1.43e-67	NC_048256.1	31590735	31590880
SRR11092056.3440292	Pan troglodytes	146	1.43e-67	NC_036885.1	153607037	153607182
SRR11092056.3440292	Pan troglodytes	146	1.43e-67	NC_036896.1	31042646	31042791
SRR11092056.3933555	Pongo abelii	146	1.43e-67	NC_036903.1	159828973	159829122
SRR11092056.4088195	Pan troglodytes	146	1.43e-67	NW_019934684.1	29590	29735
SRR11092056.4185322	Bacillus thuringiensis	146	1.43e-67	NZ_WJDL01000122.1	144	289
SRR11092056.4596008	Puma concolor	146	1.43e-67	NW_020338702.1	4672	4817
SRR11092056.4596008	Homo sapiens	146	1.43e-67	NC_000021.9	8226554	8226699
SRR11092056.4596008	Homo sapiens	146	1.43e-67	NC_000021.9	8409553	8409698
SRR11092056.4596008	Homo sapiens	146	1.43e-67	NC_000021.9	8453700	8453845
SRR11092056.4596008	Homo sapiens	146	1.43e-67	NW_021160023.1	456678	456823
SRR11092056.594981	Homo sapiens	146	1.43e-67	NC_000011.10	112325458	112325606
SRR11092056.594981	Pongo abelii	146	1.43e-67	NC_036926.1	79090773	79090921
SRR11092056.594981	Hylobates moloch	146	1.43e-67	NW_022624230.1	1413	1561
SRR11092056.594981	Gorilla gorilla gorilla	146	1.43e-67	NC_044606.1	146884060	146884208
SRR11092056.1363727	Homo sapiens	146	1.44e-67	NC_000006.12	104093171	104093319
SRR11092056.1363727	Homo sapiens	146	1.44e-67	NC_000006.12	128678781	128678929
SRR11092056.15965	Gorilla gorilla gorilla	146	1.44e-67	NC_044606.1	141032523	141032671
SRR11092056.1658828	Homo sapiens	146	1.44e-67	NC_000003.12	21382771	21382916
SRR11092056.1942132	Pongo abelii	146	1.44e-67	NC_036907.1	3724712	3724857
SRR11092056.1942132	Pongo abelii	146	1.44e-67	NW_019939875.1	48566	48711
SRR11092056.2603672	Gorilla gorilla gorilla	146	1.44e-67	NC_044625.1	49436151	49436299
SRR11092056.2639232	Pan paniscus	146	1.44e-67	NC_048239.1	150159229	150159374
SRR11092056.2639232	Gorilla gorilla gorilla	146	1.44e-67	NC_044603.1	69209782	69209927
SRR11092056.2891737	Nomascus leucogenys	146	1.44e-67	NC_044388.1	493438	493583
SRR11092056.3066988	Neisseria gonorrhoeae SK29344	146	1.44e-67	NZ_ATPV01000081.1	668	819
SRR11092056.3066988	Neisseria gonorrhoeae	146	1.44e-67	NZ_JAEEFT010000033.1	669	820
SRR11092056.3066988	Homo sapiens	146	1.44e-67	NC_000008.11	136442713	136442864
SRR11092056.3549361	Pan paniscus	146	1.44e-67	NC_048242.1	90612324	90612472
SRR11092056.3549361	Gorilla gorilla gorilla	146	1.44e-67	NC_044604.1	21327452	21327600
SRR11092056.3621376	Hylobates moloch	146	1.44e-67	NW_022611643.1	125028834	125028982
SRR11092056.3621376	Nomascus leucogenys	146	1.44e-67	NC_044397.1	61260020	61260168
SRR11092056.3978332	Pan paniscus	146	1.44e-67	NC_048243.1	133431530	133431675
SRR11092056.3978332	Pan paniscus	146	1.44e-67	NC_048247.1	26147360	26147505
SRR11092056.3978332	Pan paniscus	146	1.44e-67	NC_048248.1	34660703	34660848
SRR11092056.3978332	Pan paniscus	146	1.44e-67	NC_048252.1	89052653	89052798
SRR11092056.4152917	Homo sapiens	146	1.44e-67	NC_012920.1	561	709
SRR11092056.4152917	Actinomadura cremea	146	1.44e-67	NZ_BMRF01000083.1	2472	2620
SRR11092056.4152917	Bacillus thuringiensis	146	1.44e-67	NZ_WJDH01000240.1	101	249
SRR11092056.4152917	Bacillus thuringiensis	146	1.44e-67	NZ_WJDT01000123.1	298	446
SRR11092056.4152917	Mycobacterium tuberculosis	146	1.44e-67	NZ_CQTE01000342.1	180	328
SRR11092056.4186508	Homo sapiens	146	1.44e-67	NC_000007.14	56370261	56370416
SRR11092056.4186508	Homo sapiens	146	1.44e-67	NC_000007.14	56374103	56374257
SRR11092056.4841568	Homo sapiens	146	1.44e-67	NC_000015.10	19775959	19776110
SRR11092056.4841568	Homo sapiens	146	1.44e-67	NW_021160017.1	705	856
SRR11092056.4841568	Streptococcus pneumoniae	146	1.44e-67	NZ_CMKS01000063.1	2351	2502
SRR11092056.4842806	Homo sapiens	146	1.44e-67	NW_021160017.1	3392	3537
SRR11092056.4842806	Homo sapiens	146	1.44e-67	NW_021160017.1	838	983
SRR11092056.4842806	Streptococcus pneumoniae	146	1.44e-67	NZ_CGZQ01000062.1	395	540
SRR11092056.4842806	Streptococcus pneumoniae	146	1.44e-67	NZ_CKYY01000070.1	372	517
SRR11092056.4842806	Streptococcus pneumoniae	146	1.44e-67	NZ_CMHF01000100.1	139	284
SRR11092056.5092506	Homo sapiens	146	1.44e-67	NT_167209.1	117993	118141
SRR11092056.5185160	Streptomyces gancidicus	146	1.44e-67	NZ_BMSH01000061.1	897	1045
SRR11092056.5185160	Homo sapiens	146	1.44e-67	NC_000024.10	56733196	56733344
SRR11092056.5185160	Homo sapiens	146	1.44e-67	NC_000024.10	56740319	56740467
SRR11092056.5185160	Homo sapiens	146	1.44e-67	NC_000024.10	56751067	56751215
SRR11092056.5185160	Homo sapiens	146	1.44e-67	NC_000024.10	56761664	56761812
SRR11092056.521275	Homo sapiens	146	1.44e-67	NC_000021.9	8210922	8211067
SRR11092056.521275	Homo sapiens	146	1.44e-67	NC_000021.9	8393957	8394102
SRR11092056.994260	Homo sapiens	146	1.44e-67	NC_000005.10	128605000	128605148
SRR11092056.994260	Pan paniscus	146	1.44e-67	NW_023258215.1	676469	676614
SRR11092056.994260	Pan troglodytes	146	1.44e-67	NW_019933106.1	65975	66120
SRR11092056.1078828	Oxyura jamaicensis	146	1.45e-67	NW_023310123.1	2163	2311
SRR11092056.1078828	Streptococcus pneumoniae	146	1.45e-67	NZ_CGZQ01000064.1	2043	2191
SRR11092056.1117421	Puma concolor	146	1.45e-67	NW_020338809.1	6013	6161
SRR11092056.1117421	Homo sapiens	146	1.45e-67	NC_000021.9	8202715	8202863
SRR11092056.1117421	Homo sapiens	146	1.45e-67	NC_000021.9	8247139	8247287
SRR11092056.1117421	Homo sapiens	146	1.45e-67	NC_000021.9	8385762	8385910
SRR11092056.1117421	Homo sapiens	146	1.45e-67	NC_000021.9	8430163	8430311
SRR11092056.1143408	Homo sapiens	146	1.45e-67	NC_000007.14	56371994	56372142
SRR11092056.1150118	Bacillus thuringiensis	146	1.45e-67	NZ_WJCY01000170.1	243	398
SRR11092056.1150118	Bacillus thuringiensis	146	1.45e-67	NZ_WJDT01000123.1	777	932
SRR11092056.1280815	Homo sapiens	146	1.45e-67	NT_167218.1	4210	4358
SRR11092056.1280815	Bacillus thuringiensis	146	1.45e-67	NZ_WJCV01000127.1	214	362
SRR11092056.1291932	Hylobates moloch	146	1.45e-67	NW_022611655.1	67381992	67382143
SRR11092056.1291932	Gorilla gorilla gorilla	146	1.45e-67	NC_044607.1	141752404	141752555
SRR11092056.1291932	Gorilla gorilla gorilla	146	1.45e-67	NC_044618.1	48591377	48591528
SRR11092056.1327500	Pan paniscus	146	1.45e-67	NC_048241.1	21648429	21648577
SRR11092056.1327500	Pan troglodytes	146	1.45e-67	NC_036881.1	24782522	24782670
SRR11092056.1327500	Gorilla gorilla gorilla	146	1.45e-67	NC_044604.1	24944895	24945043
SRR11092056.1415213	Pan paniscus	146	1.45e-67	NC_048257.1	34338838	34338986
SRR11092056.1415213	Hylobates moloch	146	1.45e-67	NW_022611643.1	126685446	126685594
SRR11092056.1415213	Hylobates moloch	146	1.45e-67	NW_022611644.1	42249399	42249547
SRR11092056.1433164	Candidatus Kryptonium thompsoni	146	1.45e-67	NZ_CZVX01000126.1	71	219
SRR11092056.1512995	Dietzia maris	146	1.45e-67	NZ_QETM01000070.1	19146	19291
SRR11092056.1512995	Salmonella sp. gx-f5	146	1.45e-67	NZ_VCKP01001258.1	68	213
SRR11092056.1512995	Homo sapiens	146	1.45e-67	NW_021160023.1	449737	449882
SRR11092056.1512995	Enterococcus faecalis	146	1.45e-67	NZ_QNGN01000077.1	130	275
SRR11092056.1512995	Enterobacter hormaechei	146	1.45e-67	NZ_MRAA01000118.1	160	305
SRR11092056.1537586	Homo sapiens	146	1.45e-67	NC_000007.14	56370933	56371081
SRR11092056.1537586	Homo sapiens	146	1.45e-67	NC_000007.14	56372231	56372379
SRR11092056.1537586	Acinetobacter baumannii	146	1.45e-67	NZ_VMIF01000065.1	290	438
SRR11092056.1551557	Xanthomonas hortorum pv. hederae	146	1.45e-67	NZ_KZ794809.1	601	752
SRR11092056.1551557	Klebsiella pneumoniae	146	1.45e-67	NZ_RQWW01000118.1	135	286
SRR11092056.1605699	Homo sapiens	146	1.45e-67	NT_167218.1	10573	10721
SRR11092056.1605699	Homo sapiens	146	1.45e-67	NT_167218.1	4245	4393
SRR11092056.1605699	Pan paniscus	146	1.45e-67	NW_023255957.1	11530	11678
SRR11092056.165821	Homo sapiens	146	1.45e-67	NC_000017.11	58073597	58073745
SRR11092056.165821	Pan paniscus	146	1.45e-67	NC_048244.1	114493925	114494073
SRR11092056.165821	Pan paniscus	146	1.45e-67	NC_048244.1	14631625	14631773
SRR11092056.1679655	Streptomyces gancidicus	146	1.45e-67	NZ_BMSH01000148.1	554	702
SRR11092056.1679655	Homo sapiens	146	1.45e-67	NC_012920.1	15997	16145
SRR11092056.1679655	Actinomadura cremea	146	1.45e-67	NZ_BMRF01000099.1	7	155
SRR11092056.1689106	Homo sapiens	146	1.45e-67	NC_000002.12	90380832	90380980
SRR11092056.1689106	Homo sapiens	146	1.45e-67	NT_187524.1	21532	21680
SRR11092056.1689106	Homo sapiens	146	1.45e-67	NT_187648.1	192479	192627
SRR11092056.1689106	Bacillus thuringiensis	146	1.45e-67	NZ_WJCN01000380.1	1	149
SRR11092056.1689106	Mycobacterium tuberculosis	146	1.45e-67	NZ_CSAF01000499.1	37	185
SRR11092056.1701496	Homo sapiens	146	1.45e-67	NT_167209.1	129884	130032
SRR11092056.1701496	Pan paniscus	146	1.45e-67	NW_023256069.1	15550	15698
SRR11092056.1701496	Pan paniscus	146	1.45e-67	NW_023256069.1	3028	3176
SRR11092056.1718220	Homo sapiens	146	1.45e-67	NT_187388.1	135657	135805
SRR11092056.1846026	Bacillus thuringiensis	146	1.45e-67	NZ_WJCX01000359.1	66	214
SRR11092056.2044757	Homo sapiens	146	1.45e-67	NC_000022.11	12176354	12176502
SRR11092056.2044757	Homo sapiens	146	1.45e-67	NT_167218.1	11952	12100
SRR11092056.2044757	Homo sapiens	146	1.45e-67	NT_167218.1	18261	18409
SRR11092056.2044757	Homo sapiens	146	1.45e-67	NT_167218.1	5624	5772
SRR11092056.2044757	Oxyura jamaicensis	146	1.45e-67	NW_023310074.1	3579	3727
SRR11092056.2123819	Acinetobacter baumannii	146	1.45e-67	NZ_VMIF01000065.1	234	382
SRR11092056.2145798	Homo sapiens	146	1.45e-67	NC_000019.10	19950715	19950863
SRR11092056.2199879	Pan paniscus	146	1.45e-67	NC_048239.1	25739355	25739503
SRR11092056.2199879	Hylobates moloch	146	1.45e-67	NW_022611651.1	24613068	24613216
SRR11092056.2494117	Homo sapiens	146	1.45e-67	NC_000016.10	46386880	46387028
SRR11092056.2494117	Acinetobacter baumannii	146	1.45e-67	NZ_VMIX01000106.1	335	483
SRR11092056.2494117	Mycobacterium tuberculosis	146	1.45e-67	NZ_CQTE01000309.1	31	179
SRR11092056.2494117	Mycobacterium tuberculosis	146	1.45e-67	NZ_CSAF01000431.1	261	409
SRR11092056.2530725	Pan paniscus	146	1.45e-67	NC_048239.1	109894845	109894993
SRR11092056.2530725	Pan paniscus	146	1.45e-67	NC_048239.1	128795728	128795876
SRR11092056.2530725	Pan paniscus	146	1.45e-67	NC_048239.1	2836175	2836323
SRR11092056.2766096	Homo sapiens	146	1.45e-67	NC_000018.10	21383804	21383952
SRR11092056.2772059	Homo sapiens	146	1.45e-67	NT_167218.1	15077	15225
SRR11092056.2827578	Gorilla gorilla gorilla	146	1.45e-67	NC_044603.1	54445217	54445362
SRR11092056.2997829	Homo sapiens	146	1.45e-67	NC_000023.11	58606604	58606752
SRR11092056.3123087	Homo sapiens	146	1.45e-67	NC_000011.10	100479196	100479344
SRR11092056.316790	Homo sapiens	146	1.45e-67	NC_000007.14	56371873	56372021
SRR11092056.316790	Acinetobacter baumannii	146	1.45e-67	NZ_VMIJ01000154.1	12	160
SRR11092056.3220555	Bacillus thuringiensis	146	1.45e-67	NZ_WJDS01000118.1	17	165
SRR11092056.3296003	Gorilla gorilla gorilla	146	1.45e-67	NC_044608.1	104673922	104674070
SRR11092056.3337970	Homo sapiens	146	1.45e-67	NC_000007.14	56371979	56372127
SRR11092056.3356564	Pan troglodytes	146	1.45e-67	NC_036879.1	146059577	146059725
SRR11092056.3507155	Homo sapiens	146	1.45e-67	NC_000021.9	9619565	9619713
SRR11092056.3548582	Homo sapiens	146	1.45e-67	NC_000016.10	77890230	77890378
SRR11092056.3548582	Gorilla gorilla gorilla	146	1.45e-67	NC_044618.1	62050219	62050367
SRR11092056.358110	Pan paniscus	146	1.45e-67	NC_048243.1	154968715	154968863
SRR11092056.358110	Pan paniscus	146	1.45e-67	NC_048259.1	42102521	42102669
SRR11092056.3639724	Pan paniscus	146	1.45e-67	NC_048240.1	87923874	87924022
SRR11092056.3639724	Pan paniscus	146	1.45e-67	NC_048242.1	132162587	132162735
SRR11092056.3639724	Pan paniscus	146	1.45e-67	NC_048243.1	103688185	103688333
SRR11092056.3639724	Pan paniscus	146	1.45e-67	NC_048243.1	130934642	130934790
SRR11092056.3781101	Nomascus leucogenys	146	1.45e-67	NC_044402.1	75241054	75241202
SRR11092056.3781101	Gorilla gorilla gorilla	146	1.45e-67	NC_044604.1	61572519	61572667
SRR11092056.3848531	Cronobacter sakazakii	146	1.45e-67	NZ_PVDJ01000029.1	157	305
SRR11092056.3848531	Helicobacter pylori	146	1.45e-67	NZ_WTXP01000040.1	3411	3559
SRR11092056.3848531	Escherichia coli	146	1.45e-67	NZ_SACX01000131.1	726	874
SRR11092056.3848531	Bordetella bronchiseptica 980-2	146	1.45e-67	NZ_JHOK01000044.1	1091	1239
SRR11092056.3862678	Homo sapiens	146	1.45e-67	NC_000002.12	154869222	154869370
SRR11092056.3862678	Gorilla gorilla gorilla	146	1.45e-67	NC_044612.1	47777590	47777738
SRR11092056.3925663	Homo sapiens	146	1.45e-67	NC_000008.11	85643495	85643643
SRR11092056.3925663	Homo sapiens	146	1.45e-67	NC_000008.11	85655403	85655551
SRR11092056.3956783	Homo sapiens	146	1.45e-67	NC_000023.11	64402859	64403007
SRR11092056.3956783	Pan troglodytes	146	1.45e-67	NC_036882.1	57736906	57737054
SRR11092056.3956783	Hylobates moloch	146	1.45e-67	NW_022611650.1	103090481	103090629
SRR11092056.3956783	Gorilla gorilla gorilla	146	1.45e-67	NC_044613.1	56709840	56709988
SRR11092056.3978691	Homo sapiens	146	1.45e-67	NT_187499.1	117724	117869
SRR11092056.3978691	Homo sapiens	146	1.45e-67	NT_187499.1	124005	124150
SRR11092056.3989114	Homo sapiens	146	1.45e-67	NC_000001.11	116718552	116718700
SRR11092056.3989114	Homo sapiens	146	1.45e-67	NC_000001.11	118857203	118857351
SRR11092056.3989114	Homo sapiens	146	1.45e-67	NC_000001.11	144969479	144969627
SRR11092056.3990854	Homo sapiens	146	1.45e-67	NT_167209.1	127169	127317
SRR11092056.3990854	Homo sapiens	146	1.45e-67	NT_167218.1	14359	14507
SRR11092056.3990854	Homo sapiens	146	1.45e-67	NT_167218.1	8029	8177
SRR11092056.3999321	Streptosporangium violaceochromogenes	146	1.45e-67	NZ_BNBB01000104.1	213	361
SRR11092056.3999321	Homo sapiens	146	1.45e-67	NC_000006.12	58581507	58581655
SRR11092056.3999321	Homo sapiens	146	1.45e-67	NC_000006.12	59383299	59383447
SRR11092056.3999321	Homo sapiens	146	1.45e-67	NC_000006.12	59509008	59509156
SRR11092056.4017722	Homo sapiens	146	1.45e-67	NT_187388.1	139062	139207
SRR11092056.4102313	Pan paniscus	146	1.45e-67	NC_048242.1	150846701	150846849
SRR11092056.4102313	Pongo abelii	146	1.45e-67	NC_036918.1	27967318	27967466
SRR11092056.4172243	Pan paniscus	146	1.45e-67	NC_048251.1	80967707	80967855
SRR11092056.4172243	Pan troglodytes	146	1.45e-67	NC_036891.1	81043770	81043918
SRR11092056.42329	Pan paniscus	146	1.45e-67	NC_048250.1	105302471	105302622
SRR11092056.42329	Pan troglodytes	146	1.45e-67	NC_036890.1	106232162	106232313
SRR11092056.428620	Bacillus thuringiensis	146	1.45e-67	NZ_WJCS01000279.1	159	304
SRR11092056.4438629	Homo sapiens	146	1.45e-67	NC_000001.11	169541225	169541373
SRR11092056.4464814	Homo sapiens	146	1.45e-67	NC_000020.11	26604141	26604289
SRR11092056.4464814	Streptococcus pneumoniae	146	1.45e-67	NZ_CMKS01000114.1	128	276
SRR11092056.4734067	Homo sapiens	146	1.45e-67	NC_000001.11	155629151	155629299
SRR11092056.4734067	Homo sapiens	146	1.45e-67	NC_000005.10	156660191	156660339
SRR11092056.4734067	Homo sapiens	146	1.45e-67	NC_000008.11	7500360	7500508
SRR11092056.4734067	Homo sapiens	146	1.45e-67	NW_018654717.1	718846	718994
SRR11092056.4734067	Pan troglodytes	146	1.45e-67	NC_036895.1	747575	747723
SRR11092056.47742	Homo sapiens	146	1.45e-67	NC_000008.11	69314095	69314240
SRR11092056.4803758	Microbacterium saperdae	146	1.45e-67	NZ_BMNX01000020.1	129	277
SRR11092056.4803758	Homo sapiens	146	1.45e-67	NC_000005.10	49626849	49626997
SRR11092056.4803758	Mycobacterium tuberculosis	146	1.45e-67	NZ_CQSC01000276.1	402	550
SRR11092056.4803758	Mycobacteroides abscessus subsp. abscessus	146	1.45e-67	NZ_FVQV01000027.1	198	346
SRR11092056.4914215	Gorilla gorilla gorilla	146	1.45e-67	NC_044603.1	93121578	93121726
SRR11092056.4914215	Gorilla gorilla gorilla	146	1.45e-67	NC_044606.1	119506880	119507028
SRR11092056.4914215	Gorilla gorilla gorilla	146	1.45e-67	NC_044609.1	87924203	87924351
SRR11092056.4914215	Gorilla gorilla gorilla	146	1.45e-67	NC_044619.1	24437014	24437162
SRR11092056.4986595	Homo sapiens	146	1.45e-67	NC_000003.12	119110199	119110347
SRR11092056.4986595	Pan paniscus	146	1.45e-67	NC_048243.1	64437690	64437838
SRR11092056.4986595	Pongo abelii	146	1.45e-67	NC_036906.1	141323350	141323498
SRR11092056.4986595	Pan troglodytes	146	1.45e-67	NC_036883.1	69403063	69403211
SRR11092056.5023137	Puma concolor	146	1.45e-67	NW_020338702.1	4449	4594
SRR11092056.5023137	Homo sapiens	146	1.45e-67	NC_000021.9	8226331	8226476
SRR11092056.5023137	Homo sapiens	146	1.45e-67	NC_000021.9	8409330	8409475
SRR11092056.5023137	Homo sapiens	146	1.45e-67	NC_000021.9	8453477	8453622
SRR11092056.5023137	Homo sapiens	146	1.45e-67	NT_187388.1	143253	143398
SRR11092056.5025665	Streptomyces gancidicus	146	1.45e-67	NZ_BMSH01000183.1	264	412
SRR11092056.5029970	Homo sapiens	146	1.45e-67	NC_000001.11	629589	629741
SRR11092056.5029970	Bacillus thuringiensis	146	1.45e-67	NZ_WJDA01000087.1	101	249
SRR11092056.5032508	Homo sapiens	146	1.45e-67	NC_000006.12	103712849	103712997
SRR11092056.5032508	Homo sapiens	146	1.45e-67	NC_000006.12	104493217	104493365
SRR11092056.51313	Pan paniscus	146	1.45e-67	NC_048242.1	134454856	134455015
SRR11092056.5173922	Homo sapiens	146	1.45e-67	NW_015495300.1	160952	161106
SRR11092056.5173922	Homo sapiens	146	1.45e-67	NW_015495300.1	164258	164412
SRR11092056.5181277	Pan troglodytes	146	1.45e-67	NC_036882.1	75597023	75597171
SRR11092056.5213207	Pan paniscus	146	1.45e-67	NC_048261.1	18640952	18641100
SRR11092056.5213207	Pan troglodytes	146	1.45e-67	NC_036901.1	20570584	20570732
SRR11092056.5213207	Gorilla gorilla gorilla	146	1.45e-67	NC_044624.1	20171877	20172025
SRR11092056.623472	Homo sapiens	146	1.45e-67	NC_000003.12	38421959	38422107
SRR11092056.623472	Bacillus thuringiensis	146	1.45e-67	NZ_WJCP01000416.1	35	183
SRR11092056.72880	Pan paniscus	146	1.45e-67	NC_048251.1	36176537	36176685
SRR11092056.72880	Pan troglodytes	146	1.45e-67	NC_036891.1	36515836	36515984
SRR11092056.72880	Gorilla gorilla gorilla	146	1.45e-67	NC_044614.1	32408638	32408786
SRR11092056.788876	Pan paniscus	146	1.45e-67	NC_048242.1	22636979	22637127
SRR11092056.813193	Pan paniscus	146	1.45e-67	NC_048249.1	27414304	27414452
SRR11092056.813193	Pan troglodytes	146	1.45e-67	NC_036889.1	27388659	27388807
SRR11092056.836255	Pan paniscus	146	1.45e-67	NC_048245.1	83650818	83650966
SRR11092056.836255	Pan paniscus	146	1.45e-67	NC_048253.1	37910110	37910258
SRR11092056.836255	Pongo abelii	146	1.45e-67	NC_036909.1	157845009	157845157
SRR11092056.836255	Pongo abelii	146	1.45e-67	NC_036911.1	87309959	87310107
SRR11092056.919950	Homo sapiens	146	1.45e-67	NC_000001.11	143203790	143204081
SRR11092056.943591	Toxoplasma gondii ME49	146	1.45e-67	NW_017384849.1	37	188
SRR11092056.943591	Homo sapiens	146	1.45e-67	NC_000004.12	190071133	190071284
SRR11092056.943591	Homo sapiens	146	1.45e-67	NC_000004.12	190081019	190081170
SRR11092056.1014012	Pan paniscus	146	1.46e-67	NC_048240.1	83864061	83864209
SRR11092056.1014012	Pan troglodytes	146	1.46e-67	NC_036880.1	83982390	83982538
SRR11092056.104042	Homo sapiens	146	1.46e-67	NC_000007.14	56370283	56370431
SRR11092056.1074412	Gorilla gorilla gorilla	146	1.46e-67	NW_022152936.1	3514	3662
SRR11092056.1075471	Pan paniscus	146	1.46e-67	NC_048239.1	132649820	132649977
SRR11092056.1080734	Gorilla gorilla gorilla	146	1.46e-67	NC_044609.1	27453368	27453516
SRR11092056.108697	Homo sapiens	146	1.46e-67	NC_000001.11	125178476	125178627
SRR11092056.1091240	Pan paniscus	146	1.46e-67	NC_048244.1	156979513	156979696
SRR11092056.1091240	Pan troglodytes	146	1.46e-67	NC_036884.1	139736132	139736315
SRR11092056.1115334	Escherichia coli	146	1.46e-67	NZ_FUVP01000213.1	14	162
SRR11092056.1117724	Staphylococcus haemolyticus	146	1.46e-67	NZ_VEHO01000080.1	53	204
SRR11092056.1117724	Citrobacter freundii	146	1.46e-67	NZ_BGNP01000067.1	168	319
SRR11092056.1129984	Homo sapiens	146	1.46e-67	NC_000016.10	34594993	34595141
SRR11092056.1129984	Escherichia coli	146	1.46e-67	NZ_JAFHAG010000106.1	724	872
SRR11092056.1163844	Homo sapiens	146	1.46e-67	NT_167218.1	11993	12141
SRR11092056.1163844	Homo sapiens	146	1.46e-67	NT_167218.1	18302	18450
SRR11092056.1163844	Homo sapiens	146	1.46e-67	NT_167218.1	5665	5813
SRR11092056.1163844	Streptococcus pneumoniae	146	1.46e-67	NZ_CMKS01000128.1	25	173
SRR11092056.1169164	Pan paniscus	146	1.46e-67	NC_048242.1	167832095	167832246
SRR11092056.1169164	Gorilla gorilla gorilla	146	1.46e-67	NC_044605.1	112718714	112718865
SRR11092056.1169164	Gorilla gorilla gorilla	146	1.46e-67	NC_044605.1	167242722	167242873
SRR11092056.117097	Limosilactobacillus alvi	146	1.46e-67	NZ_JACJJQ010000100.1	99	247
SRR11092056.117097	Streptococcus pneumoniae	146	1.46e-67	NZ_CMKS01000067.1	911	1059
SRR11092056.1196284	Homo sapiens	146	1.46e-67	NC_000007.14	56373386	56373534
SRR11092056.1196284	Acinetobacter baumannii	146	1.46e-67	NZ_VMIF01000065.1	237	388
SRR11092056.1243706	Homo sapiens	146	1.46e-67	NC_000001.11	236097129	236097277
SRR11092056.1243706	Homo sapiens	146	1.46e-67	NC_000001.11	236097158	236097306
SRR11092056.129836	Homo sapiens	146	1.46e-67	NC_000016.10	12459638	12459786
SRR11092056.129836	Escherichia coli	146	1.46e-67	NZ_FUVK01000190.1	38	186
SRR11092056.136072	Homo sapiens	146	1.46e-67	NC_000007.14	56371979	56372127
SRR11092056.1398209	Homo sapiens	146	1.46e-67	NC_000007.14	56371936	56372084
SRR11092056.144152	Homo sapiens	146	1.46e-67	NC_000003.12	32466010	32466158
SRR11092056.144152	Gorilla gorilla gorilla	146	1.46e-67	NC_044605.1	32525969	32526117
SRR11092056.1442399	Pan paniscus	146	1.46e-67	NW_023258707.1	34016	34164
SRR11092056.1446695	Campylobacter concisus	146	1.46e-67	NZ_CABPVN010000126.1	372	520
SRR11092056.1446695	Mycobacterium tuberculosis Mtb194	146	1.46e-67	NZ_KL476633.1	14	162
SRR11092056.1446695	Oxyura jamaicensis	146	1.46e-67	NW_023310123.1	2240	2388
SRR11092056.1446695	Streptococcus pneumoniae	146	1.46e-67	NZ_CGZQ01000064.1	2120	2268
SRR11092056.1463127	Actinomadura cremea	146	1.46e-67	NZ_BMRF01000083.1	1338	1486
SRR11092056.1463127	Bacillus thuringiensis	146	1.46e-67	NZ_WJDS01000118.1	79	227
SRR11092056.1514320	Enterococcus hirae	146	1.46e-67	NZ_PSQK01000038.1	269	419
SRR11092056.153815	Homo sapiens	146	1.46e-67	NC_000024.10	56676311	56676459
SRR11092056.153815	Homo sapiens	146	1.46e-67	NC_000024.10	56692585	56692733
SRR11092056.153815	Homo sapiens	146	1.46e-67	NC_000024.10	56706871	56707019
SRR11092056.153815	Homo sapiens	146	1.46e-67	NC_000024.10	56717543	56717691
SRR11092056.1552286	Homo sapiens	146	1.46e-67	NC_000021.9	8203672	8203820
SRR11092056.1552286	Homo sapiens	146	1.46e-67	NC_000021.9	8386719	8386867
SRR11092056.1552286	Homo sapiens	146	1.46e-67	NW_021160023.1	433844	433992
SRR11092056.1554170	Wenyingzhuangia marina	146	1.46e-67	NZ_BMEN01000014.1	635	783
SRR11092056.1554170	Actinomadura cremea	146	1.46e-67	NZ_BMRF01000083.1	1266	1414
SRR11092056.1582048	Gorilla gorilla gorilla	146	1.46e-67	NC_044614.1	27584049	27584197
SRR11092056.1589645	Puma concolor	146	1.46e-67	NW_020338702.1	1951	2102
SRR11092056.1589645	Homo sapiens	146	1.46e-67	NC_000021.9	8223813	8223964
SRR11092056.1589645	Homo sapiens	146	1.46e-67	NC_000021.9	8406812	8406963
SRR11092056.1589645	Homo sapiens	146	1.46e-67	NC_000021.9	8450999	8451150
SRR11092056.1589645	Homo sapiens	146	1.46e-67	NW_021160023.1	453937	454088
SRR11092056.1609213	Enterococcus faecium	146	1.46e-67	NZ_JAAIIC010000198.1	209	357
SRR11092056.1646677	Gorilla gorilla gorilla	146	1.46e-67	NC_044608.1	124639579	124639727
SRR11092056.1678415	Homo sapiens	146	1.46e-67	NC_000002.12	92219541	92219689
SRR11092056.1687186	Acinetobacter baumannii	146	1.46e-67	NZ_VMIJ01000154.1	1	149
SRR11092056.1804276	Homo sapiens	146	1.46e-67	NC_000016.10	34582912	34583063
SRR11092056.1805028	Actinomadura cremea	146	1.46e-67	NZ_BMRF01000099.1	163	311
SRR11092056.1815736	Pan paniscus	146	1.46e-67	NC_048244.1	15700740	15700888
SRR11092056.1815736	Pongo abelii	146	1.46e-67	NC_036910.1	98988411	98988559
SRR11092056.1815736	Pan troglodytes	146	1.46e-67	NC_036884.1	15309052	15309200
SRR11092056.1815736	Pan troglodytes	146	1.46e-67	NC_036902.1	82154739	82154887
SRR11092056.1832196	Mycobacterium tuberculosis Mtb526	146	1.46e-67	NZ_AUTF01000012.1	64	212
SRR11092056.1832196	Bacillus thuringiensis	146	1.46e-67	NZ_WJCI01000166.1	99	247
SRR11092056.186155	Homo sapiens	146	1.46e-67	NC_000021.9	8239112	8239257
SRR11092056.186155	Homo sapiens	146	1.46e-67	NT_187388.1	156154	156299
SRR11092056.1868332	Homo sapiens	146	1.46e-67	NC_000008.11	85643421	85643572
SRR11092056.1870267	Pan paniscus	146	1.46e-67	NC_048241.1	111469460	111469608
SRR11092056.1876014	Homo sapiens	146	1.46e-67	NC_000010.11	40067190	40067341
SRR11092056.1876014	Homo sapiens	146	1.46e-67	NC_000010.11	40081108	40081259
SRR11092056.1876014	Homo sapiens	146	1.46e-67	NC_000010.11	40082127	40082278
SRR11092056.188471	Homo sapiens	146	1.46e-67	NC_000021.9	8462026	8462176
SRR11092056.188471	Homo sapiens	146	1.46e-67	NT_167214.1	133484	133634
SRR11092056.188471	Homo sapiens	146	1.46e-67	NW_021160023.1	509151	509301
SRR11092056.188471	Bacillus thuringiensis	146	1.46e-67	NZ_WJCN01000323.1	88	238
SRR11092056.188622	Homo sapiens	146	1.46e-67	NC_000001.11	143217298	143217446
SRR11092056.188622	Escherichia coli	146	1.46e-67	NZ_NTEI01000032.1	671	819
SRR11092056.1922811	Homo sapiens	146	1.46e-67	NC_000005.10	10210652	10210800
SRR11092056.1922811	Pan paniscus	146	1.46e-67	NC_048244.1	10526370	10526518
SRR11092056.1922811	Pan troglodytes	146	1.46e-67	NC_036884.1	10133232	10133380
SRR11092056.1942062	Homo sapiens	146	1.46e-67	NC_000007.14	56371979	56372127
SRR11092056.1959509	Homo sapiens	146	1.46e-67	NT_167214.1	119154	119302
SRR11092056.1971525	Arcticiflavibacter luteus	146	1.46e-67	NZ_JADILU010000019.1	3151	3299
SRR11092056.2022663	Acinetobacter sp. YH01002	146	1.46e-67	NZ_VOXX01000020.1	2504	2655
SRR11092056.2022663	Actinomadura cremea	146	1.46e-67	NZ_BMRF01000062.1	2959	3110
SRR11092056.2035502	Homo sapiens	146	1.46e-67	NC_000022.11	21529084	21529232
SRR11092056.203999	Homo sapiens	146	1.46e-67	NC_000004.12	49514827	49514975
SRR11092056.2090698	Homo sapiens	146	1.46e-67	NT_167218.1	13319	13470
SRR11092056.2099882	Pan paniscus	146	1.46e-67	NC_048245.1	104098411	104098559
SRR11092056.2099882	Pan troglodytes	146	1.46e-67	NC_036885.1	103678902	103679050
SRR11092056.2123864	Homo sapiens	146	1.46e-67	NC_000019.10	20215187	20215335
SRR11092056.2139672	Gorilla gorilla gorilla	146	1.46e-67	NC_044611.1	13250889	13251038
SRR11092056.2162619	Pan paniscus	146	1.46e-67	NW_023256800.1	82526	82674
SRR11092056.2162619	Pan paniscus	146	1.46e-67	NW_023257074.1	24870	25018
SRR11092056.2162619	Pan paniscus	146	1.46e-67	NW_023257074.1	30831	30979
SRR11092056.2274048	Legionella nagasakiensis	146	1.46e-67	NZ_CAAAID010000035.1	175	323
SRR11092056.2274048	Homo sapiens	146	1.46e-67	NC_000008.11	85715151	85715299
SRR11092056.2274048	Homo sapiens	146	1.46e-67	NC_000008.11	85736605	85736753
SRR11092056.2274048	Oxyura jamaicensis	146	1.46e-67	NW_023306336.1	71	219
SRR11092056.2274048	Gorilla gorilla gorilla	146	1.46e-67	NW_022152936.1	3721	3869
SRR11092056.2278181	Homo sapiens	146	1.46e-67	NC_000017.11	23204182	23204330
SRR11092056.2278181	Homo sapiens	146	1.46e-67	NC_000017.11	23209447	23209595
SRR11092056.2320932	Homo sapiens	146	1.46e-67	NT_187388.1	154385	154537
SRR11092056.233949	Gorilla gorilla gorilla	146	1.46e-67	NC_044611.1	32619766	32619914
SRR11092056.2360962	Pan paniscus	146	1.46e-67	NC_048239.1	168961676	168961824
SRR11092056.2360962	Pan paniscus	146	1.46e-67	NC_048239.1	200267169	200267317
SRR11092056.2360962	Pan paniscus	146	1.46e-67	NC_048239.1	207043090	207043245
SRR11092056.2360962	Pan paniscus	146	1.46e-67	NC_048240.1	104163844	104163992
SRR11092056.2404739	Gorilla gorilla gorilla	146	1.46e-67	NW_022149532.1	125233	125381
SRR11092056.2436033	Bacillus subtilis	146	1.46e-67	NZ_MSEJ01000016.1	1007	1154
SRR11092056.2447304	Pan paniscus	146	1.46e-67	NC_048243.1	104652481	104652629
SRR11092056.2449594	Homo sapiens	146	1.46e-67	NT_187364.1	12501	12649
SRR11092056.2449594	Pan paniscus	146	1.46e-67	NC_048249.1	39020540	39020688
SRR11092056.2488608	Burkholderia multivorans	146	1.46e-67	NZ_QLAN01000122.1	66	214
SRR11092056.2488608	Oxyura jamaicensis	146	1.46e-67	NW_023308996.1	80	228
SRR11092056.2488608	Actinomadura cremea	146	1.46e-67	NZ_BMRF01000109.1	400	548
SRR11092056.2488608	Streptococcus pneumoniae	146	1.46e-67	NZ_CMKS01000099.1	59	207
SRR11092056.2503052	Grammomys surdaster	146	1.46e-67	NW_021614611.1	1404	1552
SRR11092056.2503052	Campylobacter concisus	146	1.46e-67	NZ_CABPVN010000034.1	1980	2128
SRR11092056.2503052	Acinetobacter sp. YH01002	146	1.46e-67	NZ_VOXX01000042.1	591	739
SRR11092056.2503052	Homo sapiens	146	1.46e-67	NC_000004.12	50802931	50803079
SRR11092056.2503052	Oxyura jamaicensis	146	1.46e-67	NW_023310614.1	1211	1359
SRR11092056.255178	Homo sapiens	146	1.46e-67	NC_000005.10	47299106	47299254
SRR11092056.2570401	Homo sapiens	146	1.46e-67	NC_000023.11	142339540	142339685
SRR11092056.2570401	Homo sapiens	146	1.46e-67	NC_000023.11	152545937	152546082
SRR11092056.2570401	Pan paniscus	146	1.46e-67	NC_048239.1	115756420	115756565
SRR11092056.2583168	Homo sapiens	146	1.46e-67	NT_167209.1	123654	123802
SRR11092056.2583168	Homo sapiens	146	1.46e-67	NT_167209.1	129937	130085
SRR11092056.2583168	Pan paniscus	146	1.46e-67	NW_023256069.1	15603	15751
SRR11092056.2602888	Pan paniscus	146	1.46e-67	NC_048240.1	34631024	34631172
SRR11092056.2602888	Pan paniscus	146	1.46e-67	NC_048240.1	72460234	72460382
SRR11092056.2602888	Pan paniscus	146	1.46e-67	NC_048243.1	121059726	121059874
SRR11092056.2602888	Pan paniscus	146	1.46e-67	NC_048251.1	46740010	46740158
SRR11092056.2603973	Microcystis aeruginosa NIES-87	146	1.46e-67	NZ_BFAC01000109.1	303	451
SRR11092056.2669106	Enterococcus faecium	146	1.46e-67	NZ_JAAHCB010000343.1	175	323
SRR11092056.2669106	Bacillus thuringiensis	146	1.46e-67	NZ_WJCE01000067.1	558	706
SRR11092056.2669106	Pseudomonas aeruginosa	146	1.46e-67	NZ_JAESVH010000048.1	2474	2622
SRR11092056.2669106	Mycobacterium tuberculosis	146	1.46e-67	NZ_PYPZ01000102.1	1378	1526
SRR11092056.2756326	Homo sapiens	146	1.46e-67	NC_000021.9	8247948	8248096
SRR11092056.2765189	Oxyura jamaicensis	146	1.46e-67	NW_023310074.1	2459	2607
SRR11092056.2765189	Mycobacterium tuberculosis	146	1.46e-67	NZ_PYPZ01000158.1	135	283
SRR11092056.2796924	Homo sapiens	146	1.46e-67	NC_000016.10	46388008	46388156
SRR11092056.2802668	Homo sapiens	146	1.46e-67	NC_000007.14	56371936	56372084
SRR11092056.2808195	Grammomys surdaster	146	1.46e-67	NW_021608746.1	412	560
SRR11092056.2855279	Gorilla gorilla gorilla	146	1.46e-67	NC_044607.1	60403687	60403837
SRR11092056.2863245	Homo sapiens	146	1.46e-67	NC_000002.12	93080837	93080985
SRR11092056.2864531	Shigella sonnei	146	1.46e-67	NZ_FTZV01000476.1	181	329
SRR11092056.2864531	Dietzia maris	146	1.46e-67	NZ_QETM01000070.1	18920	19068
SRR11092056.2864531	Homo sapiens	146	1.46e-67	NC_000021.9	8219323	8219471
SRR11092056.2864531	Homo sapiens	146	1.46e-67	NC_000021.9	8446593	8446741
SRR11092056.2864531	Homo sapiens	146	1.46e-67	NW_021160023.1	493718	493866
SRR11092056.2875565	Homo sapiens	146	1.46e-67	NT_187499.1	120185	120333
SRR11092056.2889668	Pan paniscus	146	1.46e-67	NC_048240.1	23002206	23002354
SRR11092056.2966403	Pan paniscus	146	1.46e-67	NC_048247.1	110920340	110920488
SRR11092056.2966403	Pongo abelii	146	1.46e-67	NC_036905.1	36682277	36682425
SRR11092056.2966403	Pongo abelii	146	1.46e-67	NC_036910.1	73709242	73709390
SRR11092056.2967378	Pan troglodytes	146	1.46e-67	NC_036890.1	54532125	54532287
SRR11092056.3037265	Homo sapiens	146	1.46e-67	NC_000016.10	46388042	46388194
SRR11092056.3037265	Mycobacteroides abscessus subsp. abscessus	146	1.46e-67	NZ_FSLH01000035.1	42	194
SRR11092056.31446	Homo sapiens	146	1.46e-67	NT_187499.1	105624	105772
SRR11092056.3172934	Marinifilum breve	146	1.46e-67	NZ_QFLI01000076.1	184	338
SRR11092056.3172934	Streptococcus pneumoniae	146	1.46e-67	NZ_CMIB01000054.1	272	426
SRR11092056.3216171	Burkholderia multivorans	146	1.46e-67	NZ_QLDV01000104.1	519	667
SRR11092056.3216171	Pan paniscus	146	1.46e-67	NC_048247.1	52784163	52784318
SRR11092056.3217528	Homo sapiens	146	1.46e-67	NC_000017.11	77211418	77211572
SRR11092056.3221556	Luteimonas terricola	146	1.46e-67	NZ_BMME01000014.1	94	242
SRR11092056.3221556	Actinomadura cremea	146	1.46e-67	NZ_BMRF01000125.1	817	965
SRR11092056.3241776	Homo sapiens	146	1.46e-67	NC_000011.10	58862005	58862153
SRR11092056.3276452	Homo sapiens	146	1.46e-67	NC_000013.11	66145894	66146042
SRR11092056.3298988	Streptomyces turgidiscabies	146	1.46e-67	NZ_BCMN01000073.1	561	712
SRR11092056.3298988	Staphylococcus sp. GDK8D5P	146	1.46e-67	NZ_JAFEPC010000098.1	638	789
SRR11092056.3298988	Homo sapiens	146	1.46e-67	NC_000010.11	42099790	42099941
SRR11092056.3361598	Homo sapiens	146	1.46e-67	NC_000004.12	49303881	49304029
SRR11092056.3361598	Homo sapiens	146	1.46e-67	NC_000022.11	11814656	11814804
SRR11092056.3361598	Homo sapiens	146	1.46e-67	NW_021159991.1	229304	229452
SRR11092056.3361598	Pan troglodytes	146	1.46e-67	NW_019934984.1	19272	19420
SRR11092056.3361598	Pan troglodytes	146	1.46e-67	NW_019935276.1	26933	27081
SRR11092056.3449802	Homo sapiens	146	1.46e-67	NC_000007.14	56370715	56370863
SRR11092056.3449802	Homo sapiens	146	1.46e-67	NC_000007.14	56372013	56372161
SRR11092056.3449802	Homo sapiens	146	1.46e-67	NC_000007.14	56374604	56374752
SRR11092056.3491430	Homo sapiens	146	1.46e-67	NT_187509.1	20474	20625
SRR11092056.3491430	Homo sapiens	146	1.46e-67	NT_187509.1	26113	26264
SRR11092056.3491430	Homo sapiens	146	1.46e-67	NT_187509.1	31752	31903
SRR11092056.3491430	Acinetobacter baumannii	146	1.46e-67	NZ_VMHY01000145.1	569	721
SRR11092056.3506820	Homo sapiens	146	1.46e-67	NC_000007.14	56371979	56372127
SRR11092056.3534028	Homo sapiens	146	1.46e-67	NT_187498.1	152228	152376
SRR11092056.3534028	Streptococcus pneumoniae	146	1.46e-67	NZ_CMKS01000128.1	87	235
SRR11092056.3547315	Lactobacillus crispatus	146	1.46e-67	NZ_NKLC01000220.1	411	562
SRR11092056.3547315	Homo sapiens	146	1.46e-67	NC_000001.11	124285007	124285155
SRR11092056.3547315	Homo sapiens	146	1.46e-67	NC_000005.10	49090944	49091092
SRR11092056.3547315	Homo sapiens	146	1.46e-67	NC_000019.10	26690449	26690597
SRR11092056.3586118	Homo sapiens	146	1.46e-67	NC_000017.11	60009934	60010082
SRR11092056.3586118	Homo sapiens	146	1.46e-67	NC_000017.11	62266514	62266662
SRR11092056.3586118	Pan paniscus	146	1.46e-67	NC_048256.1	54070660	54070808
SRR11092056.3596878	Hylobates moloch	146	1.46e-67	NW_022611652.1	79621379	79621527
SRR11092056.3596878	Gorilla gorilla gorilla	146	1.46e-67	NC_044611.1	78412670	78412818
SRR11092056.3608653	Pan troglodytes	146	1.46e-67	NC_036882.1	159805793	159805941
SRR11092056.3614219	Homo sapiens	146	1.46e-67	NC_000007.14	56371936	56372084
SRR11092056.3684091	Homo sapiens	146	1.46e-67	NC_000001.11	124080237	124080385
SRR11092056.3710504	Homo sapiens	146	1.46e-67	NT_187499.1	111122	111270
SRR11092056.3710504	Gorilla gorilla gorilla	146	1.46e-67	NW_022150049.1	61292	61440
SRR11092056.3710504	Gorilla gorilla gorilla	146	1.46e-67	NW_022150565.1	62620	62768
SRR11092056.3710504	Gorilla gorilla gorilla	146	1.46e-67	NW_022151008.1	21456	21604
SRR11092056.3710504	Gorilla gorilla gorilla	146	1.46e-67	NW_022151803.1	28628	28776
SRR11092056.3806010	Staphylococcus aureus	146	1.46e-67	NZ_PZSG01000089.1	2524	2672
SRR11092056.3820959	Homo sapiens	146	1.46e-67	NC_000007.14	56371904	56372052
SRR11092056.3820959	Acinetobacter baumannii	146	1.46e-67	NZ_VMIJ01000154.1	43	191
SRR11092056.3839418	Pan paniscus	146	1.46e-67	NW_023255957.1	12517	12665
SRR11092056.3839418	Pan troglodytes	146	1.46e-67	NW_019933732.1	48852	49000
SRR11092056.3849700	Gorilla gorilla gorilla	146	1.46e-67	NW_022151803.1	31360	31508
SRR11092056.3858424	Pongo abelii	146	1.46e-67	NC_036926.1	117693717	117693871
SRR11092056.3858424	Pongo abelii	146	1.46e-67	NC_036926.1	181636	181790
SRR11092056.3891374	Homo sapiens	146	1.46e-67	NT_187499.1	120196	120344
SRR11092056.3918304	Pan paniscus	146	1.46e-67	NW_023255957.1	12546	12694
SRR11092056.3918304	Pan troglodytes	146	1.46e-67	NW_019933732.1	48881	49029
SRR11092056.39192	Escherichia coli	146	1.46e-67	NZ_UIIZ01000181.1	13	161
SRR11092056.4009296	Gorilla gorilla gorilla	146	1.46e-67	NC_044612.1	65882581	65882729
SRR11092056.4034864	Neisseria meningitidis	146	1.46e-67	NZ_NWZX01000139.1	381	529
SRR11092056.4034864	Homo sapiens	146	1.46e-67	NC_000001.11	125180513	125180661
SRR11092056.4034864	Acinetobacter baumannii	146	1.46e-67	NZ_FWWP01000164.1	291	439
SRR11092056.4034864	Bordetella bronchiseptica 980-2	146	1.46e-67	NZ_JHOK01000044.1	2655	2803
SRR11092056.4081264	Homo sapiens	146	1.46e-67	NC_000009.12	65905632	65905780
SRR11092056.4081264	Enterococcus faecalis	146	1.46e-67	NZ_NBDS01000128.1	171	322
SRR11092056.4083034	Homo sapiens	146	1.46e-67	NC_000007.14	146906799	146906947
SRR11092056.4083034	Homo sapiens	146	1.46e-67	NC_000007.14	14704966	14705114
SRR11092056.4083034	Homo sapiens	146	1.46e-67	NC_000007.14	16217438	16217586
SRR11092056.4096967	Bacillus thuringiensis	146	1.46e-67	NZ_WJCB01000133.1	86	231
SRR11092056.4115737	Homo sapiens	146	1.46e-67	NC_000001.11	143264562	143264710
SRR11092056.4115737	Escherichia coli	146	1.46e-67	NZ_BGNB01000155.1	6	154
SRR11092056.4141419	Pongo abelii	146	1.46e-67	NC_036914.1	8795409	8795558
SRR11092056.4208315	Homo sapiens	146	1.46e-67	NC_000006.12	121621968	121622116
SRR11092056.4310317	Homo sapiens	146	1.46e-67	NC_000007.14	62903677	62903825
SRR11092056.4326217	Actinomadura cremea	146	1.46e-67	NZ_BMRF01000138.1	728	876
SRR11092056.4336328	Furfurilactobacillus rossiae DSM 15814	146	1.46e-67	NZ_AKZK01000259.1	83	234
SRR11092056.4336328	Homo sapiens	146	1.46e-67	NC_000021.9	8219621	8219772
SRR11092056.4336328	Homo sapiens	146	1.46e-67	NC_000021.9	8446891	8447042
SRR11092056.4336328	Homo sapiens	146	1.46e-67	NT_187388.1	135964	136115
SRR11092056.4336328	Homo sapiens	146	1.46e-67	NW_021160023.1	494016	494167
SRR11092056.4337280	Homo sapiens	146	1.46e-67	NC_000007.14	56370470	56370618
SRR11092056.4337280	Homo sapiens	146	1.46e-67	NC_000007.14	56371768	56371916
SRR11092056.4337280	Homo sapiens	146	1.46e-67	NC_000007.14	56374359	56374507
SRR11092056.4358806	Homo sapiens	146	1.46e-67	NC_000020.11	26624128	26624276
SRR11092056.4358806	Homo sapiens	146	1.46e-67	NC_000020.11	26633987	26634135
SRR11092056.4361578	Homo sapiens	146	1.46e-67	NC_000005.10	120699520	120699668
SRR11092056.442540	Pongo abelii	146	1.46e-67	NC_036917.1	41387357	41387508
SRR11092056.4435740	Bacillus thuringiensis	146	1.46e-67	NZ_WJDB01000262.1	126	274
SRR11092056.4435749	Homo sapiens	146	1.46e-67	NC_000001.11	143200250	143200401
SRR11092056.4547548	Homo sapiens	146	1.46e-67	NT_187499.1	107895	108046
SRR11092056.4547548	Homo sapiens	146	1.46e-67	NT_187499.1	114882	115033
SRR11092056.4547548	Escherichia coli	146	1.46e-67	NZ_JACZPU010000206.1	352	503
SRR11092056.455322	Gorilla gorilla gorilla	146	1.46e-67	NC_044607.1	38870298	38870446
SRR11092056.4590111	Klebsiella pneumoniae	146	1.46e-67	NZ_JADWZS010000249.1	76	224
SRR11092056.4590111	Homo sapiens	146	1.46e-67	NC_000007.14	56370592	56370740
SRR11092056.4590111	Homo sapiens	146	1.46e-67	NC_000007.14	56374481	56374629
SRR11092056.4593690	Pan paniscus	146	1.46e-67	NC_048262.1	29801357	29801505
SRR11092056.4593690	Pan paniscus	146	1.46e-67	NW_023257566.1	9578	9726
SRR11092056.4593690	Pan paniscus	146	1.46e-67	NW_023258034.1	25648	25796
SRR11092056.4617765	Microcystis aeruginosa NIES-87	146	1.46e-67	NZ_BFAC01000066.1	360	508
SRR11092056.4632958	Gorilla gorilla gorilla	146	1.46e-67	NC_044606.1	87487916	87488064
SRR11092056.4658672	Bos mutus	146	1.46e-67	NW_005401777.1	881	1029
SRR11092056.4711225	Homo sapiens	146	1.46e-67	NC_000001.11	143251794	143251945
SRR11092056.4746508	Homo sapiens	146	1.46e-67	NC_000021.9	8420367	8420519
SRR11092056.4746508	Homo sapiens	146	1.46e-67	NW_021160023.1	467492	467644
SRR11092056.4746508	Actinomadura cremea	146	1.46e-67	NZ_BMRF01000103.1	169	321
SRR11092056.4746508	Bacillus thuringiensis	146	1.46e-67	NZ_WJCE01000808.1	7	159
SRR11092056.4746508	Mycobacterium tuberculosis	146	1.46e-67	NZ_VBVF01000075.1	452	604
SRR11092056.4766099	Pan troglodytes	146	1.46e-67	NC_036886.1	97166661	97166809
SRR11092056.4803210	Homo sapiens	146	1.46e-67	NT_167218.1	11998	12146
SRR11092056.4803210	Homo sapiens	146	1.46e-67	NT_167218.1	18307	18455
SRR11092056.4803210	Homo sapiens	146	1.46e-67	NT_167218.1	5670	5818
SRR11092056.4803210	Streptococcus pneumoniae	146	1.46e-67	NZ_CMKS01000128.1	30	178
SRR11092056.4815154	Homo sapiens	146	1.46e-67	NT_187498.1	157492	157643
SRR11092056.4825975	Homo sapiens	146	1.46e-67	NC_000007.14	56373346	56373494
SRR11092056.4834225	Oxyura jamaicensis	146	1.46e-67	NW_023310074.1	894	1042
SRR11092056.4862332	Sulfolobus acidocaldarius	146	1.46e-67	NZ_LPSC01000028.1	92	246
SRR11092056.4862332	Mycobacterium tuberculosis	146	1.46e-67	NZ_CQTE01000215.1	524	678
SRR11092056.4862332	Mycobacteroides abscessus subsp. abscessus	146	1.46e-67	NZ_FSLH01000035.1	852	1006
SRR11092056.4878977	Gorilla gorilla gorilla	146	1.46e-67	NW_022151803.1	31351	31499
SRR11092056.4907395	Pan troglodytes	146	1.46e-67	NC_036890.1	97539400	97539548
SRR11092056.5018947	Streptomyces gancidicus	146	1.46e-67	NZ_BMSH01000129.1	676	824
SRR11092056.5018947	Actinomadura cremea	146	1.46e-67	NZ_BMRF01000099.1	1354	1502
SRR11092056.5038125	Wenyingzhuangia marina	146	1.46e-67	NZ_BMEN01000015.1	193	341
SRR11092056.5050616	Pan paniscus	146	1.46e-67	NW_023255957.1	10925	11074
SRR11092056.5050616	Pan paniscus	146	1.46e-67	NW_023255957.1	16455	16604
SRR11092056.5065629	Homo sapiens	146	1.46e-67	NC_000006.12	58594240	58594391
SRR11092056.513645	Homo sapiens	146	1.46e-67	NC_000005.10	7196577	7196722
SRR11092056.513645	Pan paniscus	146	1.46e-67	NC_048239.1	167736157	167736302
SRR11092056.513645	Pan paniscus	146	1.46e-67	NC_048240.1	30919562	30919707
SRR11092056.513645	Pan paniscus	146	1.46e-67	NC_048240.1	77693434	77693579
SRR11092056.514786	Homo sapiens	146	1.46e-67	NT_187388.1	119018	119170
SRR11092056.516443	Enterobacter hormaechei subsp. xiangfangensis	146	1.46e-67	NZ_QMDE01000207.1	63	211
SRR11092056.5203435	Staphylococcus aureus SA3-LAU	146	1.46e-67	NZ_JHDV01000033.1	1142	1293
SRR11092056.5203435	Klebsiella pneumoniae subsp. pneumoniae	146	1.46e-67	NZ_NWDW01000102.1	938	1089
SRR11092056.5203435	Homo sapiens	146	1.46e-67	NC_000001.11	143217755	143217906
SRR11092056.536184	Bacillus cereus	146	1.46e-67	NZ_LONH01000206.1	26	174
SRR11092056.536184	Gorilla gorilla gorilla	146	1.46e-67	NW_022150307.1	34621	34769
SRR11092056.538937	Mycobacterium tuberculosis	146	1.46e-67	NZ_CQTE01000342.1	152	300
SRR11092056.552588	Pongo abelii	146	1.46e-67	NC_036918.1	24814899	24815047
SRR11092056.565744	Homo sapiens	146	1.46e-67	NC_000003.12	148564509	148564663
SRR11092056.565744	Homo sapiens	146	1.46e-67	NC_000003.12	185567660	185567814
SRR11092056.565744	Gorilla gorilla gorilla	146	1.46e-67	NC_044603.1	87611222	87611376
SRR11092056.565744	Gorilla gorilla gorilla	146	1.46e-67	NC_044608.1	42940401	42940555
SRR11092056.585107	Dietzia maris	146	1.46e-67	NZ_QETM01000070.1	18887	19044
SRR11092056.585107	Homo sapiens	146	1.46e-67	NT_167214.1	118768	118925
SRR11092056.599246	Klebsiella pneumoniae	146	1.46e-67	NZ_RQWU01000085.1	515	663
SRR11092056.599246	Homo sapiens	146	1.46e-67	NT_187388.1	168813	168961
SRR11092056.599246	Escherichia coli	146	1.46e-67	NZ_SJAJ01000145.1	724	872
SRR11092056.599246	Bacillus thuringiensis	146	1.46e-67	NZ_WJCB01000133.1	81	229
SRR11092056.6190	Homo sapiens	146	1.46e-67	NC_000001.11	122838441	122838589
SRR11092056.6190	Homo sapiens	146	1.46e-67	NC_000005.10	47644378	47644526
SRR11092056.6190	Homo sapiens	146	1.46e-67	NC_000019.10	25243883	25244031
SRR11092056.631388	Homo sapiens	146	1.46e-67	NT_187370.1	109597	109745
SRR11092056.638390	Homo sapiens	146	1.46e-67	NC_000001.11	143237676	143237827
SRR11092056.672469	Pan troglodytes	146	1.46e-67	NW_019933345.1	99274	99422
SRR11092056.672469	Pan troglodytes	146	1.46e-67	NW_019935981.1	11329	11477
SRR11092056.68667	Actinomadura cremea	146	1.46e-67	NZ_BMRF01000083.1	1316	1464
SRR11092056.68667	Bacillus thuringiensis	146	1.46e-67	NZ_WJDS01000118.1	57	205
SRR11092056.704114	Homo sapiens	146	1.46e-67	NC_000018.10	69255671	69255822
SRR11092056.704114	Homo sapiens	146	1.46e-67	NC_000022.11	39841801	39841949
SRR11092056.704114	Pan troglodytes	146	1.46e-67	NC_036897.1	50764795	50764943
SRR11092056.724639	Hylobates moloch	146	1.46e-67	NW_022611646.1	6941913	6942070
SRR11092056.725835	Homo sapiens	146	1.46e-67	NC_000007.14	56370508	56370656
SRR11092056.725835	Homo sapiens	146	1.46e-67	NC_000007.14	56371806	56371954
SRR11092056.725835	Homo sapiens	146	1.46e-67	NC_000007.14	56374397	56374545
SRR11092056.727170	Actinomadura cremea	146	1.46e-67	NZ_BMRF01000138.1	474	622
SRR11092056.830178	Klebsiella pneumoniae	146	1.46e-67	NZ_JADWZS010000249.1	76	224
SRR11092056.830178	Homo sapiens	146	1.46e-67	NC_000007.14	56370592	56370740
SRR11092056.830178	Homo sapiens	146	1.46e-67	NC_000007.14	56374481	56374629
SRR11092056.83942	Homo sapiens	146	1.46e-67	NT_167209.1	137083	137231
SRR11092056.83942	Pan paniscus	146	1.46e-67	NW_023255957.1	7385	7533
SRR11092056.855077	Gorilla gorilla gorilla	146	1.46e-67	NC_044617.1	72332929	72333077
SRR11092056.882836	Homo sapiens	146	1.46e-67	NC_000007.14	56371954	56372102
SRR11092056.909740	Hylobates moloch	146	1.46e-67	NW_022611648.1	139330405	139330556
SRR11092056.919744	Pongo abelii	146	1.46e-67	NC_036926.1	106566174	106566322
SRR11092056.919744	Pongo abelii	146	1.46e-67	NC_036926.1	19203547	19203695
SRR11092056.1013771	Campylobacter concisus	146	1.47e-67	NZ_CABPVN010000115.1	102	259
SRR11092056.1027004	Homo sapiens	146	1.47e-67	NC_000024.10	56696149	56696297
SRR11092056.1027004	Homo sapiens	146	1.47e-67	NC_000024.10	56699728	56699876
SRR11092056.1027004	Homo sapiens	146	1.47e-67	NC_000024.10	56703307	56703455
SRR11092056.1049025	Homo sapiens	146	1.47e-67	NT_167214.1	119254	119406
SRR11092056.1049025	Mycobacterium tuberculosis	146	1.47e-67	NZ_PYPV01000254.1	340	488
SRR11092056.1071209	Homo sapiens	146	1.47e-67	NC_000021.9	8219807	8219959
SRR11092056.1086449	Pan troglodytes	146	1.47e-67	NC_036884.1	59149688	59149836
SRR11092056.1111291	Homo sapiens	146	1.47e-67	NC_000004.12	127062748	127062896
SRR11092056.1111291	Pan troglodytes	146	1.47e-67	NC_036884.1	98034021	98034169
SRR11092056.1111291	Pan troglodytes	146	1.47e-67	NC_036902.1	139207677	139207825
SRR11092056.1147201	Homo sapiens	146	1.47e-67	NC_000007.14	122310541	122310692
SRR11092056.1157151	Klebsiella pneumoniae	146	1.47e-67	NZ_JADWZS010000249.1	100	251
SRR11092056.1180063	Homo sapiens	146	1.47e-67	NC_000002.12	128864731	128864882
SRR11092056.1180063	Pan troglodytes	146	1.47e-67	NC_036879.1	181281073	181281224
SRR11092056.1180063	Gorilla gorilla gorilla	146	1.47e-67	NC_044602.1	141971468	141971619
SRR11092056.1180063	Gorilla gorilla gorilla	146	1.47e-67	NC_044619.1	49278078	49278229
SRR11092056.1194008	Homo sapiens	146	1.47e-67	NC_000016.10	46386128	46386279
SRR11092056.1231000	Puma concolor	146	1.47e-67	NW_020338702.1	3247	3399
SRR11092056.1231000	Homo sapiens	146	1.47e-67	NC_000021.9	8225125	8225277
SRR11092056.1231000	Homo sapiens	146	1.47e-67	NC_000021.9	8408124	8408276
SRR11092056.1231000	Homo sapiens	146	1.47e-67	NW_021160023.1	455249	455401
SRR11092056.1244403	Pan paniscus	146	1.47e-67	NC_048242.1	69914573	69914724
SRR11092056.1244403	Pan paniscus	146	1.47e-67	NC_048243.1	123373099	123373250
SRR11092056.1244403	Gorilla gorilla gorilla	146	1.47e-67	NC_044602.1	141105998	141106149
SRR11092056.1244403	Gorilla gorilla gorilla	146	1.47e-67	NC_044612.1	99801621	99801772
SRR11092056.131812	Homo sapiens	146	1.47e-67	NC_000007.14	56373293	56373457
SRR11092056.1327612	Homo sapiens	146	1.47e-67	NC_000002.12	203339487	203339635
SRR11092056.1342979	Homo sapiens	146	1.47e-67	NC_000016.10	46399016	46399170
SRR11092056.1344173	Serratia marcescens	146	1.47e-67	NZ_NPGI01000051.1	346	494
SRR11092056.1361999	Papio anubis	146	1.47e-67	NC_044977.1	31745212	31745366
SRR11092056.1374866	Acinetobacter baumannii	146	1.47e-67	NZ_VMIJ01000154.1	65	216
SRR11092056.1397203	Acinetobacter baumannii	146	1.47e-67	NZ_VMHY01000057.1	533	684
SRR11092056.1397203	Mycobacterium tuberculosis	146	1.47e-67	NZ_CSAF01000431.1	303	454
SRR11092056.1487346	Mandrillus leucophaeus	146	1.47e-67	NW_012101321.1	3583276	3583427
SRR11092056.1523447	Staphylococcus aureus SA3-LAU	146	1.47e-67	NZ_JHDV01000033.1	886	1037
SRR11092056.1523447	Homo sapiens	146	1.47e-67	NC_000001.11	143217499	143217650
SRR11092056.1523447	Homo sapiens	146	1.47e-67	NC_000001.11	143231378	143231529
SRR11092056.1550720	Pan paniscus	146	1.47e-67	NC_048240.1	41657192	41657343
SRR11092056.1550720	Pan troglodytes	146	1.47e-67	NC_036880.1	41700439	41700590
SRR11092056.1580775	Homo sapiens	146	1.47e-67	NC_000021.9	8420373	8420524
SRR11092056.1580775	Homo sapiens	146	1.47e-67	NW_021160023.1	467498	467649
SRR11092056.1580775	Actinomadura cremea	146	1.47e-67	NZ_BMRF01000103.1	175	326
SRR11092056.1580775	Bacillus thuringiensis	146	1.47e-67	NZ_WJCE01000808.1	13	164
SRR11092056.1580775	Mycobacterium tuberculosis	146	1.47e-67	NZ_VBVF01000075.1	458	609
SRR11092056.1612689	Escherichia coli	146	1.47e-67	NZ_SACX01000044.1	213	361
SRR11092056.1612689	Acinetobacter baumannii	146	1.47e-67	NZ_LYIQ01000107.1	964	1112
SRR11092056.1612689	Acinetobacter baumannii	146	1.47e-67	NZ_VMII01000070.1	661	809
SRR11092056.1612689	Acinetobacter baumannii	146	1.47e-67	NZ_VMIX01000121.1	282	430
SRR11092056.1664838	Pseudomonas aeruginosa	146	1.47e-67	NZ_FRWP01000784.1	549	700
SRR11092056.1664838	Mycobacteroides abscessus subsp. abscessus	146	1.47e-67	NZ_NQQK01000038.1	513	664
SRR11092056.1675937	Homo sapiens	146	1.47e-67	NC_000012.12	36650111	36650259
SRR11092056.1675937	Homo sapiens	146	1.47e-67	NC_000012.12	36842787	36842935
SRR11092056.167961	Escherichia coli	146	1.47e-67	NZ_UEMO01000111.1	149	303
SRR11092056.167961	Citrobacter freundii	146	1.47e-67	NZ_BGNP01000067.1	151	305
SRR11092056.167961	Bordetella bronchiseptica 980-2	146	1.47e-67	NZ_JHOK01000044.1	2584	2738
SRR11092056.1713007	Pan paniscus	146	1.47e-67	NC_048239.1	99540917	99541065
SRR11092056.1713007	Gorilla gorilla gorilla	146	1.47e-67	NC_044602.1	92011864	92012012
SRR11092056.171528	Microtus ochrogaster	146	1.47e-67	NW_004953241.1	1012	1163
SRR11092056.171528	Salvelinus alpinus	146	1.47e-67	NW_019956803.1	974	1125
SRR11092056.171528	Homo sapiens	146	1.47e-67	NC_000021.9	8238731	8238882
SRR11092056.171528	Homo sapiens	146	1.47e-67	NC_000021.9	8421755	8421906
SRR11092056.171528	Homo sapiens	146	1.47e-67	NC_000021.9	8466338	8466489
SRR11092056.1723112	Homo sapiens	146	1.47e-67	NC_000016.10	46386128	46386279
SRR11092056.1769701	Pan paniscus	146	1.47e-67	NC_048239.1	195127377	195127522
SRR11092056.1769701	Pan paniscus	146	1.47e-67	NC_048243.1	90441465	90441610
SRR11092056.1769701	Pan paniscus	146	1.47e-67	NC_048262.1	121143828	121143973
SRR11092056.1769701	Gorilla gorilla gorilla	146	1.47e-67	NC_044625.1	127689931	127690076
SRR11092056.1793875	Streptomyces geysiriensis	146	1.47e-67	NZ_BMWF01000068.1	1063	1214
SRR11092056.1819237	Homo sapiens	146	1.47e-67	NC_000001.11	83168565	83168713
SRR11092056.1871637	Lactobacillus crispatus	146	1.47e-67	NZ_NKLC01000220.1	434	582
SRR11092056.1911496	Aequorivita lutea	146	1.47e-67	NZ_WACO01000620.1	140	288
SRR11092056.1927337	Pan troglodytes	146	1.47e-67	NC_036888.1	13600037	13600188
SRR11092056.1937385	Homo sapiens	146	1.47e-67	NT_167209.1	128899	129050
SRR11092056.1937385	Homo sapiens	146	1.47e-67	NT_187499.1	125150	125301
SRR11092056.1956123	Pan paniscus	146	1.47e-67	NC_048250.1	105302481	105302629
SRR11092056.1956123	Pan troglodytes	146	1.47e-67	NC_036890.1	106232172	106232320
SRR11092056.1983802	Corallococcus sp. CA053C	146	1.47e-67	NZ_RAWA01000772.1	476	627
SRR11092056.1983802	Homo sapiens	146	1.47e-67	NC_000001.11	125179291	125179442
SRR11092056.1983802	Mycobacterium tuberculosis	146	1.47e-67	NZ_FUFS01000256.1	843	994
SRR11092056.1997749	Acinetobacter baumannii	146	1.47e-67	NZ_VMIX01000978.1	67	215
SRR11092056.201197	Homo sapiens	146	1.47e-67	NC_000001.11	143195157	143195308
SRR11092056.2017267	Homo sapiens	146	1.47e-67	NC_000016.10	34999503	34999654
SRR11092056.2017267	Pan paniscus	146	1.47e-67	NC_048256.1	9937077	9937228
SRR11092056.2088827	Hylobates moloch	146	1.47e-67	NW_022611661.1	6792134	6792282
SRR11092056.2094768	Theropithecus gelada	146	1.47e-67	NC_037680.1	86532777	86532925
SRR11092056.2094768	Pan paniscus	146	1.47e-67	NC_048241.1	40733360	40733511
SRR11092056.2094768	Gorilla gorilla gorilla	146	1.47e-67	NC_044610.1	68854681	68854829
SRR11092056.2109510	Gorilla gorilla gorilla	146	1.47e-67	NC_044619.1	15746126	15746277
SRR11092056.2113799	Shigella sonnei	146	1.47e-67	NZ_FTZV01000441.1	147	298
SRR11092056.2113799	Staphylococcus aureus SA3-LAU	146	1.47e-67	NZ_JHDV01000033.1	1887	2038
SRR11092056.2113799	Escherichia coli	146	1.47e-67	NZ_SACX01000059.1	407	558
SRR11092056.2113799	Mycobacterium tuberculosis	146	1.47e-67	NZ_CQSC01000277.1	733	884
SRR11092056.2168729	Homo sapiens	146	1.47e-67	NC_000004.12	22728965	22729116
SRR11092056.2173423	Corallococcus sp. CA053C	146	1.47e-67	NZ_RAWA01000772.1	479	633
SRR11092056.2173423	Homo sapiens	146	1.47e-67	NC_000001.11	125179294	125179448
SRR11092056.2173423	Bacillus thuringiensis	146	1.47e-67	NZ_WJCX01000142.1	1247	1401
SRR11092056.2173423	Mycobacterium tuberculosis	146	1.47e-67	NZ_CGDU01000361.1	833	987
SRR11092056.2173423	Mycobacterium tuberculosis	146	1.47e-67	NZ_FUFS01000256.1	846	1000
SRR11092056.2257637	Acinetobacter sp. YH01002	146	1.47e-67	NZ_VOXX01000042.1	591	739
SRR11092056.2257637	Homo sapiens	146	1.47e-67	NC_000004.12	50802931	50803079
SRR11092056.2317582	Gorilla gorilla gorilla	146	1.47e-67	NC_044604.1	41581306	41581454
SRR11092056.2321110	Homo sapiens	146	1.47e-67	NT_167214.1	120063	120215
SRR11092056.2376139	Pseudomonas sp. 74_A	146	1.47e-67	NZ_JAFGYO010000099.1	25	179
SRR11092056.237715	Pan paniscus	146	1.47e-67	NC_048250.1	27753655	27753809
SRR11092056.237715	Pan troglodytes	146	1.47e-67	NC_036890.1	27491350	27491504
SRR11092056.2428128	Gorilla gorilla gorilla	146	1.47e-67	NC_044620.1	41319599	41319750
SRR11092056.2498732	Acinetobacter baumannii	146	1.47e-67	NZ_VMIF01000065.1	1	146
SRR11092056.2627957	Bacillus thuringiensis	146	1.47e-67	NZ_WJCX01000511.1	32	183
SRR11092056.2627957	Streptococcus pneumoniae	146	1.47e-67	NZ_CMKS01000076.1	382	533
SRR11092056.2678787	Pan troglodytes	146	1.47e-67	NW_019933308.1	93084	93235
SRR11092056.2678787	Pan troglodytes	146	1.47e-67	NW_019933345.1	68503	68654
SRR11092056.2678787	Pan troglodytes	146	1.47e-67	NW_019933517.1	80578	80729
SRR11092056.2733811	Homo sapiens	146	1.47e-67	NC_000013.11	17635388	17635536
SRR11092056.2733811	Homo sapiens	146	1.47e-67	NC_000014.9	17757663	17757811
SRR11092056.2733811	Homo sapiens	146	1.47e-67	NC_000021.9	12499948	12500096
SRR11092056.2733811	Homo sapiens	146	1.47e-67	NC_000022.11	14638458	14638606
SRR11092056.2746709	Microtus ochrogaster	146	1.47e-67	NW_004952757.1	852	1003
SRR11092056.2746709	Homo sapiens	146	1.47e-67	NT_167214.1	141995	142146
SRR11092056.2746709	Actinomadura cremea	146	1.47e-67	NZ_BMRF01000071.1	3198	3349
SRR11092056.2746709	Streptococcus pneumoniae	146	1.47e-67	NZ_CMKS01000044.1	4359	4510
SRR11092056.2813523	Neisseria meningitidis	146	1.47e-67	NZ_NWZX01000139.1	275	426
SRR11092056.2813523	Citrobacter freundii	146	1.47e-67	NZ_BGNP01000067.1	116	267
SRR11092056.2813523	Bordetella bronchiseptica 980-2	146	1.47e-67	NZ_JHOK01000044.1	2549	2700
SRR11092056.282206	Pan paniscus	146	1.47e-67	NC_048239.1	113984411	113984559
SRR11092056.282206	Pan paniscus	146	1.47e-67	NC_048239.1	134920488	134920636
SRR11092056.282206	Pan paniscus	146	1.47e-67	NC_048241.1	117218942	117219090
SRR11092056.282206	Pan paniscus	146	1.47e-67	NC_048243.1	172697055	172697203
SRR11092056.2851429	Neisseria meningitidis	146	1.47e-67	NZ_NWZX01000139.1	352	503
SRR11092056.2851429	Escherichia coli	146	1.47e-67	NZ_UEMO01000111.1	191	342
SRR11092056.2851429	Bordetella bronchiseptica 980-2	146	1.47e-67	NZ_JHOK01000044.1	2626	2777
SRR11092056.285844	Streptosporangium violaceochromogenes	146	1.47e-67	NZ_BNBB01000062.1	973	1124
SRR11092056.2930184	Panthera pardus	146	1.47e-67	NW_017632407.1	3	154
SRR11092056.2957493	Eimeria tenella	146	1.47e-67	NW_013544428.1	877	1028
SRR11092056.297697	Homo sapiens	146	1.47e-67	NC_000001.11	25793762	25793913
SRR11092056.2987445	Homo sapiens	146	1.47e-67	NT_187364.1	7669	7820
SRR11092056.2987445	Streptococcus pneumoniae	146	1.47e-67	NZ_CMKS01000091.1	126	277
SRR11092056.2987488	Pan paniscus	146	1.47e-67	NC_048259.1	32505289	32505437
SRR11092056.301810	Homo sapiens	146	1.47e-67	NT_187364.1	7669	7817
SRR11092056.301810	Streptococcus pneumoniae	146	1.47e-67	NZ_CMKS01000091.1	126	274
SRR11092056.302754	Campylobacter concisus	146	1.47e-67	NZ_CABPVN010000054.1	806	954
SRR11092056.302754	Psychrobacter cibarius	146	1.47e-67	NZ_CZJV02000240.1	563	711
SRR11092056.302754	Mycobacteroides abscessus subsp. massiliense	146	1.47e-67	NZ_NQPD01000017.1	149	297
SRR11092056.302754	Homo sapiens	146	1.47e-67	NC_000001.11	143214727	143214875
SRR11092056.302754	Mycobacterium tuberculosis	146	1.47e-67	NZ_CQSC01000258.1	198	346
SRR11092056.3187815	Pan paniscus	146	1.47e-67	NW_023256018.1	21416	21567
SRR11092056.3187815	Pan paniscus	146	1.47e-67	NW_023257520.1	12622	12773
SRR11092056.3223978	Acinetobacter baumannii	146	1.47e-67	NZ_VMJD01000132.1	99	247
SRR11092056.3307795	Homo sapiens	146	1.47e-67	NC_000001.11	143254208	143254359
SRR11092056.3324700	Enterococcus faecium	146	1.47e-67	NZ_QGKP01000444.1	101	252
SRR11092056.3415833	Streptococcus gordonii	146	1.47e-67	NZ_RJPC01000020.1	399	546
SRR11092056.3420176	Homo sapiens	146	1.47e-67	NT_187388.1	119025	119177
SRR11092056.3423535	Homo sapiens	146	1.47e-67	NC_000001.11	143249723	143249877
SRR11092056.343594	Pan paniscus	146	1.47e-67	NC_048240.1	9328997	9329148
SRR11092056.343594	Gorilla gorilla gorilla	146	1.47e-67	NC_044603.1	25476950	25477102
SRR11092056.3470310	Homo sapiens	146	1.47e-67	NC_000021.9	8221184	8221335
SRR11092056.3470310	Homo sapiens	146	1.47e-67	NC_000021.9	8404183	8404334
SRR11092056.3470310	Homo sapiens	146	1.47e-67	NC_000021.9	8448390	8448541
SRR11092056.34741	Homo sapiens	146	1.47e-67	NC_000001.11	143200505	143200656
SRR11092056.34741	Homo sapiens	146	1.47e-67	NC_000001.11	143206902	143207053
SRR11092056.349260	Escherichia coli	146	1.47e-67	NZ_SACX01000042.1	319	467
SRR11092056.349260	Acinetobacter baumannii	146	1.47e-67	NZ_VMIX01000106.1	501	649
SRR11092056.349260	Enterobacter hormaechei	146	1.47e-67	NZ_SWCT01000050.1	1049	1197
SRR11092056.349260	Mycobacterium tuberculosis	146	1.47e-67	NZ_CQTE01000309.1	197	345
SRR11092056.3561860	Pan paniscus	146	1.47e-67	NC_048242.1	34007508	34007662
SRR11092056.3561860	Pan troglodytes	146	1.47e-67	NC_036882.1	34295443	34295597
SRR11092056.3569253	Panthera pardus	146	1.47e-67	NW_017620412.1	11017	11165
SRR11092056.3569253	Shigella sonnei	146	1.47e-67	NZ_FTZV01000200.1	4592	4740
SRR11092056.3569253	Homo sapiens	146	1.47e-67	NC_000016.10	46400101	46400249
SRR11092056.3620376	Homo sapiens	146	1.47e-67	NC_000007.14	59629026	59629184
SRR11092056.3674821	Lactobacillus crispatus	146	1.47e-67	NZ_NKLK01000224.1	88	236
SRR11092056.3751091	Acinetobacter baumannii	146	1.47e-67	NZ_VMHZ01000555.1	112	263
SRR11092056.3769384	Campylobacter hepaticus	146	1.47e-67	NZ_QURY01000047.1	498	648
SRR11092056.3769508	Homo sapiens	146	1.47e-67	NC_000007.14	45811147	45811298
SRR11092056.3834266	Homo sapiens	146	1.47e-67	NT_167209.1	117029	117180
SRR11092056.3878434	Homo sapiens	146	1.47e-67	NT_167209.1	127908	128062
SRR11092056.3878434	Homo sapiens	146	1.47e-67	NT_167209.1	133892	134046
SRR11092056.3878434	Homo sapiens	146	1.47e-67	NT_187499.1	117846	118000
SRR11092056.3878434	Homo sapiens	146	1.47e-67	NT_187499.1	124127	124281
SRR11092056.3878434	Actinomadura cremea	146	1.47e-67	NZ_BMRF01000093.1	1461	1615
SRR11092056.3944856	Homo sapiens	146	1.47e-67	NT_187388.1	136066	136220
SRR11092056.3944856	Acinetobacter baumannii	146	1.47e-67	NZ_VMIO01000289.1	142	296
SRR11092056.3964941	Lactobacillus crispatus	146	1.47e-67	NZ_NKLG01000221.1	92	246
SRR11092056.3964941	Homo sapiens	146	1.47e-67	NC_000001.11	125180485	125180639
SRR11092056.3964941	Acinetobacter baumannii	146	1.47e-67	NZ_FWWP01000164.1	263	417
SRR11092056.4009688	Bison bison bison	146	1.47e-67	NW_011372485.1	238	386
SRR11092056.4009688	Homo sapiens	146	1.47e-67	NC_000021.9	9824476	9824624
SRR11092056.4022742	Pan paniscus	146	1.47e-67	NC_048242.1	82609571	82609723
SRR11092056.4150975	Pan paniscus	146	1.47e-67	NC_048241.1	97122662	97122822
SRR11092056.4150975	Pan troglodytes	146	1.47e-67	NC_036881.1	96466438	96466598
SRR11092056.4150975	Gorilla gorilla gorilla	146	1.47e-67	NC_044604.1	96691541	96691701
SRR11092056.4160327	Homo sapiens	146	1.47e-67	NW_021160023.1	450564	450715
SRR11092056.416173	Pan troglodytes	146	1.47e-67	NC_036881.1	118048133	118048284
SRR11092056.4260772	Macaca mulatta	146	1.47e-67	NC_041756.1	137352811	137352962
SRR11092056.4260772	Gorilla gorilla gorilla	146	1.47e-67	NC_044609.1	103218314	103218465
SRR11092056.4275191	Toxoplasma gondii ME49	146	1.47e-67	NW_017384378.1	330	484
SRR11092056.4275191	Homo sapiens	146	1.47e-67	NT_187364.1	7468	7622
SRR11092056.4275191	Mycobacterium tuberculosis	146	1.47e-67	NZ_CQTE01000255.1	758	912
SRR11092056.4275191	Mycobacterium tuberculosis	146	1.47e-67	NZ_VOKU01000168.1	18	172
SRR11092056.4329811	Oxyura jamaicensis	146	1.47e-67	NW_023312294.1	1551	1699
SRR11092056.4329811	Mycobacterium tuberculosis	146	1.47e-67	NZ_CSAF01000431.1	469	617
SRR11092056.4332688	Homo sapiens	146	1.47e-67	NC_000009.12	124856424	124856578
SRR11092056.4373284	Acinetobacter baumannii	146	1.47e-67	NZ_VMIR01000111.1	265	416
SRR11092056.4457380	Shigella sonnei	146	1.47e-67	NZ_FTZV01000383.1	787	935
SRR11092056.4457380	Homo sapiens	146	1.47e-67	NC_000001.11	123171057	123171217
SRR11092056.4457380	Streptococcus pneumoniae	146	1.47e-67	NZ_CKYY01000047.1	1711	1859
SRR11092056.4457380	Streptococcus pneumoniae	146	1.47e-67	NZ_CMHC01000055.1	757	905
SRR11092056.4457380	Streptococcus pneumoniae	146	1.47e-67	NZ_CMHF01000088.1	561	709
SRR11092056.4460532	Escherichia coli	146	1.47e-67	NZ_SACX01000131.1	2282	2436
SRR11092056.4471360	Homo sapiens	146	1.47e-67	NC_000006.12	159790116	159790267
SRR11092056.4471360	Pan troglodytes	146	1.47e-67	NC_036885.1	157262226	157262377
SRR11092056.4541075	Gorilla gorilla gorilla	146	1.47e-67	NC_044623.1	10638073	10638222
SRR11092056.4565086	Campylobacter concisus	146	1.47e-67	NZ_CABPVN010000132.1	137	285
SRR11092056.4675546	Homo sapiens	146	1.47e-67	NT_167214.1	138173	138318
SRR11092056.4677608	Gorilla gorilla gorilla	146	1.47e-67	NW_022149814.1	127497	127648
SRR11092056.4681672	Corallococcus sp. CA053C	146	1.47e-67	NZ_RAWA01000772.1	485	636
SRR11092056.4681672	Homo sapiens	146	1.47e-67	NC_000001.11	125179300	125179451
SRR11092056.4681672	Mycobacterium tuberculosis	146	1.47e-67	NZ_FUFS01000256.1	852	1003
SRR11092056.4693972	Homo sapiens	146	1.47e-67	NT_167214.1	146003	146151
SRR11092056.4712095	Enterococcus faecalis	146	1.47e-67	NZ_QNGM01000151.1	107	258
SRR11092056.4723144	Puma concolor	146	1.47e-67	NW_020339665.1	1	149
SRR11092056.4734966	Bacillus paranthracis	146	1.47e-67	NZ_JABDHZ010000075.1	2208	2359
SRR11092056.4734966	Homo sapiens	146	1.47e-67	NC_000016.10	46386928	46387079
SRR11092056.476060	Homo sapiens	146	1.47e-67	NT_187388.1	137242	137393
SRR11092056.476060	Enterococcus faecalis	146	1.47e-67	NZ_QNGN01000077.1	18	169
SRR11092056.476060	Enterobacter hormaechei	146	1.47e-67	NZ_MRAA01000118.1	48	199
SRR11092056.476060	Mycobacterium tuberculosis	146	1.47e-67	NZ_VBVF01000098.1	107	258
SRR11092056.4806063	Homo sapiens	146	1.47e-67	NT_167209.1	117011	117159
SRR11092056.4823386	Oxyura jamaicensis	146	1.47e-67	NW_023310035.1	1380	1525
SRR11092056.4883668	Homo sapiens	146	1.47e-67	NC_000002.12	193215849	193216000
SRR11092056.4883668	Pongo abelii	146	1.47e-67	NC_036908.1	46477856	46478007
SRR11092056.4883668	Pongo abelii	146	1.47e-67	NC_036909.1	118197750	118197901
SRR11092056.4900929	Gorilla gorilla gorilla	146	1.47e-67	NC_044613.1	46556642	46556790
SRR11092056.4961337	Pan troglodytes	146	1.47e-67	NC_036884.1	104475510	104475658
SRR11092056.5052823	Homo sapiens	146	1.47e-67	NC_000008.11	135877899	135878047
SRR11092056.5052823	Pan paniscus	146	1.47e-67	NC_048240.1	30019733	30019881
SRR11092056.5052823	Pan paniscus	146	1.47e-67	NC_048240.1	31461118	31461266
SRR11092056.5052823	Pan paniscus	146	1.47e-67	NC_048240.1	60292027	60292175
SRR11092056.5068871	Homo sapiens	146	1.47e-67	NC_000016.10	36468274	36468423
SRR11092056.5113190	Streptomyces capoamus	146	1.47e-67	NZ_BNBF01000093.1	617	772
SRR11092056.5136328	Homo sapiens	146	1.47e-67	NC_000016.10	46389701	46389852
SRR11092056.5136328	Oxyura jamaicensis	146	1.47e-67	NW_023312293.1	87	238
SRR11092056.5206756	Staphylococcus aureus SA3-LAU	146	1.47e-67	NZ_JHDV01000033.1	828	979
SRR11092056.5206756	Homo sapiens	146	1.47e-67	NC_000001.11	143194926	143195077
SRR11092056.5206756	Homo sapiens	146	1.47e-67	NC_000001.11	143217441	143217592
SRR11092056.5206756	Homo sapiens	146	1.47e-67	NC_000001.11	143231320	143231471
SRR11092056.5206756	Streptococcus pneumoniae	146	1.47e-67	NZ_CGZQ01000133.1	53	204
SRR11092056.5219857	Gorilla gorilla gorilla	146	1.47e-67	NW_022154648.1	267652	267803
SRR11092056.536019	Homo sapiens	146	1.47e-67	NC_000007.14	56374124	56374272
SRR11092056.536353	Homo sapiens	146	1.47e-67	NW_021160023.1	450564	450715
SRR11092056.548787	Homo sapiens	146	1.47e-67	NC_000001.11	143263347	143263498
SRR11092056.568807	Homo sapiens	146	1.47e-67	NC_000001.11	123104094	123104245
SRR11092056.601114	Homo sapiens	146	1.47e-67	NC_000001.11	122822308	122822465
SRR11092056.602491	Pan paniscus	146	1.47e-67	NC_048261.1	12868181	12868332
SRR11092056.602491	Pan troglodytes	146	1.47e-67	NC_036901.1	14812959	14813110
SRR11092056.611640	Oxyura jamaicensis	146	1.47e-67	NW_023312295.1	587	735
SRR11092056.648378	Homo sapiens	146	1.47e-67	NT_167214.1	119255	119407
SRR11092056.649973	Homo sapiens	146	1.47e-67	NC_000017.11	26619472	26619623
SRR11092056.649973	Escherichia coli	146	1.47e-67	NZ_SACX01000017.1	354	505
SRR11092056.649973	Acinetobacter baumannii	146	1.47e-67	NZ_VMJG01000086.1	296	447
SRR11092056.706160	Pan paniscus	146	1.47e-67	NC_048258.1	19388787	19388938
SRR11092056.718195	Gorilla gorilla gorilla	146	1.47e-67	NW_022149814.1	127487	127638
SRR11092056.799903	Homo sapiens	146	1.47e-67	NT_187423.1	2312	2460
SRR11092056.911125	Homo sapiens	146	1.47e-67	NC_000001.11	143189184	143189335
SRR11092056.911125	Homo sapiens	146	1.47e-67	NC_000001.11	143200195	143200346
SRR11092056.911125	Homo sapiens	146	1.47e-67	NC_000001.11	143213080	143213231
SRR11092056.914538	Homo sapiens	146	1.47e-67	NT_187364.1	6290	6438
SRR11092056.944276	Pan troglodytes	146	1.47e-67	NC_036902.1	106117641	106117798
SRR11092056.999692	Homo sapiens	146	1.47e-67	NT_187388.1	119064	119216
SRR11092056.1015811	Listeria monocytogenes	146	1.48e-67	NZ_LXQV01000025.1	111	262
SRR11092056.1015811	Bacillus wiedmannii	146	1.48e-67	NZ_NVGR01000105.1	102	253
SRR11092056.1017168	Homo sapiens	146	1.48e-67	NC_000001.11	143237650	143237801
SRR11092056.1030239	Dietzia maris	146	1.48e-67	NZ_QETM01000070.1	18851	19005
SRR11092056.1030239	Homo sapiens	146	1.48e-67	NT_167214.1	118732	118886
SRR11092056.1030957	Pan troglodytes	146	1.48e-67	NW_019933345.1	70947	71098
SRR11092056.1054483	Streptomyces geysiriensis	146	1.48e-67	NZ_BMWF01000075.1	131	282
SRR11092056.1054483	Campylobacter concisus	146	1.48e-67	NZ_CABPVN010000067.1	608	759
SRR11092056.1072729	Acinetobacter baumannii	146	1.48e-67	NZ_VMJW01000156.1	192	337
SRR11092056.1092368	Acinetobacter baumannii	146	1.48e-67	NZ_VMJV01000465.1	118	269
SRR11092056.1092368	Mycobacterium tuberculosis	146	1.48e-67	NZ_PYPZ01000249.1	360	511
SRR11092056.1101198	Homo sapiens	146	1.48e-67	NC_000001.11	143240025	143240182
SRR11092056.1106576	Puma concolor	146	1.48e-67	NW_020338702.1	212	360
SRR11092056.1110847	Homo sapiens	146	1.48e-67	NC_000017.11	8601381	8601532
SRR11092056.1110847	Gorilla gorilla gorilla	146	1.48e-67	NC_044619.1	8197718	8197869
SRR11092056.1129891	Actinomadura cremea	146	1.48e-67	NZ_BMRF01000138.1	510	670
SRR11092056.1129891	Acinetobacter baumannii	146	1.48e-67	NZ_VMHZ01000736.1	100	260
SRR11092056.1141848	Puma concolor	146	1.48e-67	NW_020338651.1	86	237
SRR11092056.1141848	Homo sapiens	146	1.48e-67	NC_000021.9	8235626	8235777
SRR11092056.1141848	Homo sapiens	146	1.48e-67	NC_000021.9	8418029	8418180
SRR11092056.1141848	Homo sapiens	146	1.48e-67	NC_000021.9	8462592	8462743
SRR11092056.1141848	Homo sapiens	146	1.48e-67	NW_021160023.1	465154	465305
SRR11092056.1147272	Pan troglodytes	146	1.48e-67	NC_036879.1	212978363	212978514
SRR11092056.1192157	Homo sapiens	146	1.48e-67	NT_187388.1	136764	136915
SRR11092056.121184	Homo sapiens	146	1.48e-67	NC_000010.11	126909869	126910020
SRR11092056.1223964	Acinetobacter baumannii	146	1.48e-67	NZ_VMJG01000061.1	539	690
SRR11092056.1223964	Mycobacterium tuberculosis	146	1.48e-67	NZ_CQSC01000327.1	115	266
SRR11092056.1223964	Bordetella bronchiseptica 980-2	146	1.48e-67	NZ_JHOK01000044.1	75	226
SRR11092056.1223964	Mycobacteroides abscessus subsp. abscessus	146	1.48e-67	NZ_FSLH01000033.1	1147	1298
SRR11092056.122618	Oxyura jamaicensis	146	1.48e-67	NW_023310074.1	2500	2651
SRR11092056.122618	Mycobacterium tuberculosis	146	1.48e-67	NZ_PYPZ01000158.1	176	327
SRR11092056.122994	Pan paniscus	146	1.48e-67	NC_048240.1	83560677	83560825
SRR11092056.1244534	Campylobacter concisus	146	1.48e-67	NZ_CABPVN010000031.1	114	265
SRR11092056.1244534	Burkholderia multivorans	146	1.48e-67	NZ_QLAN01000139.1	87	235
SRR11092056.1244534	Enterobacter hormaechei	146	1.48e-67	NZ_SWCT01000050.1	836	984
SRR11092056.1250009	Dietzia maris	146	1.48e-67	NZ_QETM01000070.1	19266	19417
SRR11092056.1250009	Homo sapiens	146	1.48e-67	NC_000021.9	8220465	8220616
SRR11092056.1250009	Homo sapiens	146	1.48e-67	NC_000021.9	8402732	8402883
SRR11092056.1250009	Homo sapiens	146	1.48e-67	NW_021160023.1	449857	450008
SRR11092056.1252808	Homo sapiens	146	1.48e-67	NC_000001.11	125179207	125179358
SRR11092056.1260468	Pseudomonas sp. 9.1(2019)	146	1.48e-67	NZ_VBWF01000017.1	1147	1292
SRR11092056.1260468	Homo sapiens	146	1.48e-67	NW_021160023.1	473088	473236
SRR11092056.1260468	Homo sapiens	146	1.48e-67	NW_021160023.1	517649	517797
SRR11092056.1265850	Pan troglodytes	146	1.48e-67	NC_036898.1	11688246	11688397
SRR11092056.1270967	Bacillus safensis	146	1.48e-67	NZ_MUNL01000072.1	1653	1806
SRR11092056.1271706	Acinetobacter baumannii	146	1.48e-67	NZ_SDBI01000127.1	68	229
SRR11092056.1271706	Acinetobacter baumannii	146	1.48e-67	NZ_SDBK01000043.1	50	211
SRR11092056.1271706	Acinetobacter baumannii	146	1.48e-67	NZ_SDBM01000485.1	77	238
SRR11092056.1271706	Acinetobacter baumannii	146	1.48e-67	NZ_VMIY01000328.1	173	334
SRR11092056.1276472	Homo sapiens	146	1.48e-67	NC_000002.12	91421617	91421768
SRR11092056.1298917	Gorilla gorilla gorilla	146	1.48e-67	NC_044606.1	70995351	70995499
SRR11092056.1298917	Gorilla gorilla gorilla	146	1.48e-67	NC_044615.1	71683598	71683752
SRR11092056.1333338	Homo sapiens	146	1.48e-67	NC_000008.11	64987534	64987686
SRR11092056.136477	Homo sapiens	146	1.48e-67	NC_000001.11	143237922	143238073
SRR11092056.1376819	Limosilactobacillus urinaemulieris	146	1.48e-67	NZ_JABUXR010000060.1	99	250
SRR11092056.1407574	Bacillus thuringiensis	146	1.48e-67	NZ_WJDD01000363.1	37	185
SRR11092056.1434346	Homo sapiens	146	1.48e-67	NC_000001.11	125180514	125180662
SRR11092056.1434346	Acinetobacter baumannii	146	1.48e-67	NZ_FWWP01000164.1	292	440
SRR11092056.1434346	Bordetella bronchiseptica 980-2	146	1.48e-67	NZ_JHOK01000044.1	2656	2804
SRR11092056.1456839	Eimeria tenella	146	1.48e-67	NW_013544428.1	877	1028
SRR11092056.1474304	Homo sapiens	146	1.48e-67	NT_187509.1	39147	39295
SRR11092056.1474495	Homo sapiens	146	1.48e-67	NT_187364.1	14176	14324
SRR11092056.1506301	Homo sapiens	146	1.48e-67	NC_000001.11	123403356	123403504
SRR11092056.1506301	Homo sapiens	146	1.48e-67	NC_000001.11	124552924	124553072
SRR11092056.1506301	Homo sapiens	146	1.48e-67	NC_000001.11	124735119	124735267
SRR11092056.1525476	Homo sapiens	146	1.48e-67	NC_000001.11	122897570	122897721
SRR11092056.1530717	Pan paniscus	146	1.48e-67	NC_048242.1	168077451	168077602
SRR11092056.1530717	Pan paniscus	146	1.48e-67	NC_048253.1	39208138	39208289
SRR11092056.1530717	Pan paniscus	146	1.48e-67	NC_048258.1	43764682	43764833
SRR11092056.1534673	Homo sapiens	146	1.48e-67	NC_000001.11	143247281	143247447
SRR11092056.1534673	Citrobacter freundii	146	1.48e-67	NZ_BGNP01000067.1	392	558
SRR11092056.1534673	Acinetobacter baumannii	146	1.48e-67	NZ_VMII01000051.1	1018	1184
SRR11092056.1534673	Mycobacteroides abscessus subsp. abscessus	146	1.48e-67	NZ_FSLH01000039.1	332	498
SRR11092056.1618903	Gorilla gorilla gorilla	146	1.48e-67	NC_044606.1	80714513	80714664
SRR11092056.1625046	Pan paniscus	146	1.48e-67	NC_048246.1	130374119	130374270
SRR11092056.1645601	Nomascus leucogenys	146	1.48e-67	NC_044388.1	60027232	60027377
SRR11092056.1651507	Homo sapiens	146	1.48e-67	NC_000002.12	149120473	149120624
SRR11092056.1673014	Homo sapiens	146	1.48e-67	NT_167218.1	11586	11737
SRR11092056.1673014	Homo sapiens	146	1.48e-67	NT_167218.1	17895	18046
SRR11092056.1673014	Homo sapiens	146	1.48e-67	NT_167218.1	5258	5409
SRR11092056.1693842	Homo sapiens	146	1.48e-67	NC_000013.11	17635420	17635571
SRR11092056.1693842	Homo sapiens	146	1.48e-67	NC_000014.9	17757695	17757846
SRR11092056.1693842	Homo sapiens	146	1.48e-67	NC_000021.9	12499980	12500131
SRR11092056.1693842	Homo sapiens	146	1.48e-67	NC_000022.11	14638490	14638641
SRR11092056.1695310	Pan paniscus	146	1.48e-67	NC_048240.1	100049612	100049763
SRR11092056.1698032	Homo sapiens	146	1.48e-67	NC_000009.12	60555911	60556062
SRR11092056.1698032	Homo sapiens	146	1.48e-67	NC_000009.12	60571885	60572036
SRR11092056.1724766	Actinomadura cremea	146	1.48e-67	NZ_BMRF01000083.1	1341	1489
SRR11092056.1724766	Bacillus thuringiensis	146	1.48e-67	NZ_WJDS01000118.1	82	230
SRR11092056.174126	Homo sapiens	146	1.48e-67	NC_000003.12	113026751	113026899
SRR11092056.1761594	Acinetobacter baumannii	146	1.48e-67	NZ_SDBF01000097.1	1	149
SRR11092056.1804636	Homo sapiens	146	1.48e-67	NT_187388.1	139469	139621
SRR11092056.1806323	Pan paniscus	146	1.48e-67	NC_048242.1	27954766	27954917
SRR11092056.1806323	Pan paniscus	146	1.48e-67	NC_048244.1	127584687	127584838
SRR11092056.1806323	Pan paniscus	146	1.48e-67	NC_048247.1	135062830	135062981
SRR11092056.1823502	Gorilla gorilla gorilla	146	1.48e-67	NC_044615.1	57947801	57947950
SRR11092056.1824898	Homo sapiens	146	1.48e-67	NC_000004.12	49310255	49310406
SRR11092056.1842092	Mycobacterium tuberculosis	146	1.48e-67	NZ_VBVF01000098.1	145	319
SRR11092056.1860130	Pan paniscus	146	1.48e-67	NC_048243.1	55448079	55448230
SRR11092056.1860130	Pan paniscus	146	1.48e-67	NC_048257.1	2140505	2140656
SRR11092056.1860419	Furfurilactobacillus rossiae DSM 15814	146	1.48e-67	NZ_AKZK01000259.1	25	170
SRR11092056.1866165	Streptococcus agalactiae	146	1.48e-67	NZ_PSOZ01000040.1	487	637
SRR11092056.1884064	Pan paniscus	146	1.48e-67	NC_048242.1	124089090	124089241
SRR11092056.1884064	Pan troglodytes	146	1.48e-67	NC_036882.1	125142940	125143091
SRR11092056.1901221	Gorilla gorilla gorilla	146	1.48e-67	NC_044602.1	123408599	123408750
SRR11092056.1913604	Actinomadura cremea	146	1.48e-67	NZ_BMRF01000083.1	1341	1489
SRR11092056.1913604	Bacillus thuringiensis	146	1.48e-67	NZ_WJDS01000118.1	82	230
SRR11092056.19140	Gorilla gorilla gorilla	146	1.48e-67	NC_044605.1	87360820	87360971
SRR11092056.1920359	Pan paniscus	146	1.48e-67	NC_048239.1	59894593	59894744
SRR11092056.1920359	Pan paniscus	146	1.48e-67	NC_048240.1	21956447	21956598
SRR11092056.1920359	Pan paniscus	146	1.48e-67	NC_048240.1	92535121	92535272
SRR11092056.1920359	Pan paniscus	146	1.48e-67	NC_048241.1	33828500	33828651
SRR11092056.1951379	Homo sapiens	146	1.48e-67	NC_000006.12	164933722	164933873
SRR11092056.1969911	Oxyura jamaicensis	146	1.48e-67	NW_023310074.1	2203	2357
SRR11092056.197922	Pan troglodytes	146	1.48e-67	NC_036890.1	50732099	50732250
SRR11092056.1989659	Gorilla gorilla gorilla	146	1.48e-67	NW_022151803.1	31372	31527
SRR11092056.199353	Pan paniscus	146	1.48e-67	NC_048242.1	166829943	166830091
SRR11092056.199353	Pan troglodytes	146	1.48e-67	NC_036882.1	167852691	167852839
SRR11092056.1998568	Homo sapiens	146	1.48e-67	NC_000021.9	8219770	8219922
SRR11092056.2049131	Escherichia coli	146	1.48e-67	NZ_BHWL01000449.1	187	335
SRR11092056.2051650	Streptococcus pneumoniae	146	1.48e-67	NZ_CMHF01000056.1	2065	2210
SRR11092056.2084356	Pseudomonas syringae	146	1.48e-67	NZ_JPQT01000013.1	146	297
SRR11092056.2097999	Gorilla gorilla gorilla	146	1.48e-67	NC_044602.1	108073535	108073686
SRR11092056.2127951	Dietzia maris	146	1.48e-67	NZ_QETM01000070.1	19251	19402
SRR11092056.2127951	Homo sapiens	146	1.48e-67	NC_000021.9	8220450	8220601
SRR11092056.2127951	Homo sapiens	146	1.48e-67	NC_000021.9	8402717	8402868
SRR11092056.2127951	Homo sapiens	146	1.48e-67	NW_021160023.1	449842	449993
SRR11092056.2157872	Pan paniscus	146	1.48e-67	NC_048249.1	74596810	74596961
SRR11092056.2157872	Pan paniscus	146	1.48e-67	NC_048250.1	53183649	53183800
SRR11092056.2157872	Pan paniscus	146	1.48e-67	NC_048255.1	28682845	28682996
SRR11092056.2198164	Hylobates moloch	146	1.48e-67	NW_022611646.1	103576394	103576545
SRR11092056.2198164	Gorilla gorilla gorilla	146	1.48e-67	NC_044602.1	38055724	38055875
SRR11092056.2198164	Gorilla gorilla gorilla	146	1.48e-67	NC_044603.1	35359884	35360035
SRR11092056.2198164	Gorilla gorilla gorilla	146	1.48e-67	NC_044616.1	23211082	23211233
SRR11092056.2224831	Microtus ochrogaster	146	1.48e-67	NW_004953241.1	891	1042
SRR11092056.2224831	Homo sapiens	146	1.48e-67	NC_000021.9	8238610	8238761
SRR11092056.2224831	Homo sapiens	146	1.48e-67	NC_000021.9	8421634	8421785
SRR11092056.2224831	Homo sapiens	146	1.48e-67	NC_000021.9	8466217	8466368
SRR11092056.2224831	Homo sapiens	146	1.48e-67	NT_167214.1	137675	137826
SRR11092056.2242539	Homo sapiens	146	1.48e-67	NT_167209.1	130430	130581
SRR11092056.2242539	Homo sapiens	146	1.48e-67	NT_187499.1	120384	120535
SRR11092056.2257038	Homo sapiens	146	1.48e-67	NC_000001.11	143251676	143251828
SRR11092056.2269008	Enterococcus hirae	146	1.48e-67	NZ_PSQK01000038.1	268	421
SRR11092056.2269008	Homo sapiens	146	1.48e-67	NC_000001.11	143254568	143254716
SRR11092056.227422	Pan paniscus	146	1.48e-67	NC_048256.1	33340279	33340430
SRR11092056.227422	Pan troglodytes	146	1.48e-67	NC_036896.1	33827535	33827686
SRR11092056.227422	Gorilla gorilla gorilla	146	1.48e-67	NC_044607.1	57977852	57978003
SRR11092056.2299695	Acinetobacter baumannii	146	1.48e-67	NZ_VMIX01000440.1	145	296
SRR11092056.2310160	Homo sapiens	146	1.48e-67	NC_000002.12	73461880	73462031
SRR11092056.2310160	Homo sapiens	146	1.48e-67	NC_000016.10	59364620	59364771
SRR11092056.2310160	Pan paniscus	146	1.48e-67	NC_048240.1	73518076	73518227
SRR11092056.2310160	Pan troglodytes	146	1.48e-67	NC_036895.1	44466842	44466993
SRR11092056.2310160	Gorilla gorilla gorilla	146	1.48e-67	NC_044615.1	82218787	82218938
SRR11092056.233136	Pongo abelii	146	1.48e-67	NC_036907.1	187082450	187082617
SRR11092056.233343	Homo sapiens	146	1.48e-67	NT_187499.1	111647	111798
SRR11092056.233343	Pan paniscus	146	1.48e-67	NW_023258557.1	56411	56562
SRR11092056.233343	Pan paniscus	146	1.48e-67	NW_023258557.1	62687	62838
SRR11092056.2337227	Mycobacterium angelicum	146	1.48e-67	NZ_MVHE01000375.1	60	214
SRR11092056.2337227	Neisseria meningitidis	146	1.48e-67	NZ_NWZX01000139.1	55	209
SRR11092056.2337227	Streptomyces griseocarneus	146	1.48e-67	NZ_PENC01000084.1	350	504
SRR11092056.2337227	Acinetobacter baumannii	146	1.48e-67	NZ_SGSG01000240.1	342	496
SRR11092056.2351006	Homo sapiens	146	1.48e-67	NT_187498.1	157492	157643
SRR11092056.2355899	Pan paniscus	146	1.48e-67	NW_023258215.1	1530215	1530369
SRR11092056.2363355	Acinetobacter baumannii	146	1.48e-67	NZ_SDBI01000105.1	109	264
SRR11092056.2363355	Acinetobacter baumannii	146	1.48e-67	NZ_SDBO01000057.1	280	435
SRR11092056.2368656	Acinetobacter baumannii	146	1.48e-67	NZ_VMIN01000215.1	1	146
SRR11092056.2411127	Homo sapiens	146	1.48e-67	NC_000001.11	125174062	125174213
SRR11092056.2411127	Homo sapiens	146	1.48e-67	NC_000001.11	125178393	125178544
SRR11092056.2430022	Mycobacterium tuberculosis	146	1.48e-67	NZ_PYPV01000300.1	198	346
SRR11092056.2430293	Homo sapiens	146	1.48e-67	NC_000021.9	8221164	8221315
SRR11092056.2430293	Homo sapiens	146	1.48e-67	NC_000021.9	8403431	8403582
SRR11092056.2437471	Homo sapiens	146	1.48e-67	NC_000007.14	25156175	25156330
SRR11092056.2437471	Pan paniscus	146	1.48e-67	NC_048246.1	25828769	25828924
SRR11092056.2437471	Pan troglodytes	146	1.48e-67	NC_036886.1	25297036	25297191
SRR11092056.2437471	Gorilla gorilla gorilla	146	1.48e-67	NC_044609.1	25789975	25790130
SRR11092056.2438376	Homo sapiens	146	1.48e-67	NC_000001.11	143264566	143264717
SRR11092056.2438376	Escherichia coli	146	1.48e-67	NZ_BGNB01000155.1	10	161
SRR11092056.2482935	Homo sapiens	146	1.48e-67	NC_000007.14	56370290	56370438
SRR11092056.253639	Pan paniscus	146	1.48e-67	NC_048242.1	155239904	155240052
SRR11092056.253639	Pan troglodytes	146	1.48e-67	NC_036882.1	156273479	156273627
SRR11092056.253639	Pan troglodytes	146	1.48e-67	NC_036902.1	54979894	54980042
SRR11092056.253639	Gorilla gorilla gorilla	146	1.48e-67	NC_044623.1	23865747	23865895
SRR11092056.2560260	Homo sapiens	146	1.48e-67	NT_187364.1	12234	12390
SRR11092056.2578569	Listeria seeligeri	146	1.48e-67	NZ_JAASWT010000033.1	140	294
SRR11092056.2578569	Helicobacter sp. CLO-3	146	1.48e-67	NZ_MAMQ01000050.1	151	305
SRR11092056.2612238	Homo sapiens	146	1.48e-67	NT_187388.1	136054	136208
SRR11092056.2612238	Acinetobacter baumannii	146	1.48e-67	NZ_VMIO01000289.1	130	284
SRR11092056.2619959	Homo sapiens	146	1.48e-67	NC_000001.11	143247282	143247433
SRR11092056.2619959	Citrobacter freundii	146	1.48e-67	NZ_BGNP01000067.1	393	544
SRR11092056.2619959	Acinetobacter baumannii	146	1.48e-67	NZ_VMII01000051.1	1019	1170
SRR11092056.2619959	Mycobacteroides abscessus subsp. abscessus	146	1.48e-67	NZ_FSLH01000039.1	333	484
SRR11092056.2625685	Pan paniscus	146	1.48e-67	NW_023256494.1	22998	23149
SRR11092056.2650019	Pseudomonas sp. 1-7	146	1.48e-67	NZ_JPRQ01000036.1	372	532
SRR11092056.2653741	Gorilla gorilla gorilla	146	1.48e-67	NC_044605.1	124111649	124111794
SRR11092056.2656989	Staphylococcus aureus SA3-LAU	146	1.48e-67	NZ_JHDV01000033.1	825	976
SRR11092056.2656989	Homo sapiens	146	1.48e-67	NC_000001.11	143194923	143195074
SRR11092056.2656989	Homo sapiens	146	1.48e-67	NC_000001.11	143217438	143217589
SRR11092056.2656989	Homo sapiens	146	1.48e-67	NC_000001.11	143231317	143231468
SRR11092056.2656989	Streptococcus pneumoniae	146	1.48e-67	NZ_CGZQ01000133.1	50	201
SRR11092056.2659671	Pan paniscus	146	1.48e-67	NC_048242.1	184492271	184492422
SRR11092056.2659671	Pan troglodytes	146	1.48e-67	NC_036882.1	185547210	185547361
SRR11092056.2659671	Gorilla gorilla gorilla	146	1.48e-67	NC_044605.1	21032899	21033050
SRR11092056.2663853	Homo sapiens	146	1.48e-67	NC_000005.10	2038799	2038950
SRR11092056.2686804	Staphylococcus aureus SA3-LAU	146	1.48e-67	NZ_JHDV01000033.1	860	1011
SRR11092056.2686804	Homo sapiens	146	1.48e-67	NC_000001.11	143194958	143195109
SRR11092056.2686804	Homo sapiens	146	1.48e-67	NC_000001.11	143217473	143217624
SRR11092056.2686804	Homo sapiens	146	1.48e-67	NC_000001.11	143231352	143231503
SRR11092056.2686804	Streptococcus pneumoniae	146	1.48e-67	NZ_CGZQ01000133.1	85	236
SRR11092056.2703808	Homo sapiens	146	1.48e-67	NC_000015.10	25260122	25260274
SRR11092056.2703808	Pan troglodytes	146	1.48e-67	NC_036883.1	138331028	138331180
SRR11092056.2708657	Homo sapiens	146	1.48e-67	NC_000001.11	125182323	125182474
SRR11092056.272375	Homo sapiens	146	1.48e-67	NC_000001.11	143193033	143193184
SRR11092056.272375	Homo sapiens	146	1.48e-67	NC_000001.11	143202458	143202609
SRR11092056.2734339	Homo sapiens	146	1.48e-67	NC_000024.10	56678402	56678553
SRR11092056.273773	Listeria seeligeri	146	1.48e-67	NZ_JAASWT010000033.1	140	294
SRR11092056.273773	Helicobacter sp. CLO-3	146	1.48e-67	NZ_MAMQ01000050.1	151	305
SRR11092056.2738537	Listeria monocytogenes	146	1.48e-67	NZ_LXQV01000025.1	111	262
SRR11092056.2738537	Bacillus wiedmannii	146	1.48e-67	NZ_NVGR01000105.1	102	253
SRR11092056.2881183	Homo sapiens	146	1.48e-67	NC_000004.12	52851556	52851707
SRR11092056.2896253	Homo sapiens	146	1.48e-67	NC_000001.11	143227679	143227830
SRR11092056.2911399	Homo sapiens	146	1.48e-67	NC_000002.12	71037662	71037810
SRR11092056.293000	Listeria booriae	146	1.48e-67	NZ_JAASUE010000043.1	158	309
SRR11092056.293000	Lactobacillus crispatus	146	1.48e-67	NZ_NKKR01000305.1	114	265
SRR11092056.293000	Burkholderia multivorans	146	1.48e-67	NZ_QLCB01000121.1	75	226
SRR11092056.2955674	Bacillus subtilis	146	1.48e-67	NZ_MSEJ01000018.1	407	557
SRR11092056.2993591	Homo sapiens	146	1.48e-67	NC_000004.12	160660090	160660238
SRR11092056.3008457	Pan paniscus	146	1.48e-67	NW_023256069.1	12700	12851
SRR11092056.3008457	Pan paniscus	146	1.48e-67	NW_023256069.1	181	332
SRR11092056.3010562	Homo sapiens	146	1.48e-67	NT_187364.1	10956	11101
SRR11092056.3022520	Rhinopithecus roxellana	146	1.48e-67	NC_044553.1	88683768	88683916
SRR11092056.303103	Homo sapiens	146	1.48e-67	NC_000001.11	124422831	124422983
SRR11092056.303103	Homo sapiens	146	1.48e-67	NC_000005.10	49228768	49228920
SRR11092056.303103	Homo sapiens	146	1.48e-67	NC_000019.10	26828273	26828425
SRR11092056.3035558	Campylobacter concisus	146	1.48e-67	NZ_CABPVN010000128.1	211	362
SRR11092056.3035558	Mycobacterium tuberculosis	146	1.48e-67	NZ_CQTE01000271.1	145	296
SRR11092056.3035558	Mycobacterium tuberculosis	146	1.48e-67	NZ_PYPZ01000337.1	116	267
SRR11092056.3061252	Staphylococcus aureus SA3-LAU	146	1.48e-67	NZ_JHDV01000033.1	870	1018
SRR11092056.3061252	Homo sapiens	146	1.48e-67	NC_000001.11	143217483	143217631
SRR11092056.3061252	Homo sapiens	146	1.48e-67	NC_000001.11	143231362	143231510
SRR11092056.3088740	Clostridioides difficile	146	1.48e-67	NZ_QWLH01000072.1	350	498
SRR11092056.3088740	Homo sapiens	146	1.48e-67	NC_000001.11	143222206	143222354
SRR11092056.3088740	Mycobacteroides abscessus subsp. abscessus	146	1.48e-67	NZ_FSEY01000032.1	56	204
SRR11092056.3094708	Homo sapiens	146	1.48e-67	NT_167209.1	118337	118485
SRR11092056.3094708	Homo sapiens	146	1.48e-67	NT_187499.1	120872	121020
SRR11092056.3130000	Homo sapiens	146	1.48e-67	NT_167214.1	120823	120971
SRR11092056.3130000	Acinetobacter baumannii	146	1.48e-67	NZ_VMIB01001055.1	106	254
SRR11092056.313436	Dietzia maris	146	1.48e-67	NZ_QETM01000070.1	18929	19084
SRR11092056.3150579	Campylobacter concisus	146	1.48e-67	NZ_CABPVN010000051.1	177	328
SRR11092056.3150579	Homo sapiens	146	1.48e-67	NC_000001.11	122553871	122554022
SRR11092056.3150579	Homo sapiens	146	1.48e-67	NC_000001.11	123171058	123171209
SRR11092056.3150579	Homo sapiens	146	1.48e-67	NC_000001.11	123466874	123467025
SRR11092056.3150579	Homo sapiens	146	1.48e-67	NC_000001.11	124237647	124237798
SRR11092056.315476	Actinomadura cremea	146	1.48e-67	NZ_BMRF01000125.1	656	807
SRR11092056.3170850	Pan troglodytes	146	1.48e-67	NC_036882.1	129976544	129976692
SRR11092056.319560	Homo sapiens	146	1.48e-67	NT_167214.1	138173	138318
SRR11092056.3217210	Gorilla gorilla gorilla	146	1.48e-67	NW_022149814.1	127493	127651
SRR11092056.3217950	Grammomys surdaster	146	1.48e-67	NW_021605518.1	2990	3141
SRR11092056.3217950	Homo sapiens	146	1.48e-67	NC_000016.10	46398796	46398947
SRR11092056.3217950	Streptococcus pneumoniae	146	1.48e-67	NZ_CMHF01000059.1	2196	2347
SRR11092056.3268022	Pan troglodytes	146	1.48e-67	NC_036891.1	24289519	24289833
SRR11092056.3268022	Gorilla gorilla gorilla	146	1.48e-67	NC_044605.1	98264569	98264720
SRR11092056.330776	Pan paniscus	146	1.48e-67	NC_048247.1	81600068	81600219
SRR11092056.330776	Pan paniscus	146	1.48e-67	NC_048259.1	13322257	13322408
SRR11092056.3331931	Mandrillus leucophaeus	146	1.48e-67	NW_012098366.1	285033	285187
SRR11092056.3338653	Staphylococcus aureus SA3-LAU	146	1.48e-67	NZ_JHDV01000033.1	1114	1265
SRR11092056.3338653	Homo sapiens	146	1.48e-67	NC_000001.11	143217727	143217878
SRR11092056.3345019	Homo sapiens	146	1.48e-67	NW_021159991.1	242606	242757
SRR11092056.3345019	Pan troglodytes	146	1.48e-67	NW_019933308.1	93105	93256
SRR11092056.3345019	Pan troglodytes	146	1.48e-67	NW_019933517.1	80599	80750
SRR11092056.3367350	Pan paniscus	146	1.48e-67	NC_048262.1	131048973	131049121
SRR11092056.3367350	Pan troglodytes	146	1.48e-67	NC_036902.1	137143303	137143451
SRR11092056.3381933	Streptococcus pneumoniae	146	1.48e-67	NZ_CKYY01000047.1	524	672
SRR11092056.3392257	Homo sapiens	146	1.48e-67	NC_000001.11	231832213	231832365
SRR11092056.3392257	Nomascus leucogenys	146	1.48e-67	NC_044391.1	90034444	90034596
SRR11092056.3408729	Ligilactobacillus salivarius	146	1.48e-67	NZ_JADDMV010000019.1	2136	2287
SRR11092056.3408729	Dietzia maris	146	1.48e-67	NZ_QETM01000070.1	10979	11130
SRR11092056.3408729	Lysobacter prati	146	1.48e-67	NZ_VLNV01000022.1	2094	2245
SRR11092056.3408729	Homo sapiens	146	1.48e-67	NW_021160023.1	485794	485945
SRR11092056.3408729	Streptococcus pneumoniae	146	1.48e-67	NZ_CMKS01000069.1	1281	1432
SRR11092056.3415878	Mycobacteroides abscessus subsp. abscessus	146	1.48e-67	NZ_FVQV01000027.1	589	740
SRR11092056.341895	Gorilla gorilla gorilla	146	1.48e-67	NC_044618.1	65525814	65525965
SRR11092056.3433872	Homo sapiens	146	1.48e-67	NT_187425.1	105452	105603
SRR11092056.3466185	Homo sapiens	146	1.48e-67	NC_000005.10	174016801	174016952
SRR11092056.3466185	Pan troglodytes	146	1.48e-67	NC_036882.1	110880078	110880229
SRR11092056.3466185	Gorilla gorilla gorilla	146	1.48e-67	NC_044607.1	153456733	153456884
SRR11092056.3469345	Homo sapiens	146	1.48e-67	NC_000022.11	12176260	12176411
SRR11092056.3474631	Homo sapiens	146	1.48e-67	NC_000016.10	34576457	34576605
SRR11092056.3474631	Homo sapiens	146	1.48e-67	NC_000016.10	34580982	34581130
SRR11092056.3474631	Oxyura jamaicensis	146	1.48e-67	NW_023312294.1	1555	1703
SRR11092056.3474631	Mycobacterium tuberculosis	146	1.48e-67	NZ_CSAF01000431.1	473	621
SRR11092056.3502168	Homo sapiens	146	1.48e-67	NC_000020.11	28517446	28517597
SRR11092056.3502168	Homo sapiens	146	1.48e-67	NC_000020.11	28523078	28523229
SRR11092056.3516576	Pan paniscus	146	1.48e-67	NC_048250.1	22024056	22024207
SRR11092056.3516576	Pan troglodytes	146	1.48e-67	NC_036890.1	21757522	21757673
SRR11092056.3530467	Pan troglodytes	146	1.48e-67	NW_019935276.1	20702	20857
SRR11092056.3530467	Actinomadura cremea	146	1.48e-67	NZ_BMRF01000109.1	85	230
SRR11092056.3565274	Homo sapiens	146	1.48e-67	NC_000013.11	33886635	33886780
SRR11092056.3565274	Pan paniscus	146	1.48e-67	NC_048252.1	15142449	15142594
SRR11092056.3565274	Pongo abelii	146	1.48e-67	NC_036912.1	61003175	61003320
SRR11092056.3565274	Pongo abelii	146	1.48e-67	NC_036926.1	48154092	48154237
SRR11092056.3569754	Homo sapiens	146	1.48e-67	NT_167219.1	71142	71290
SRR11092056.3587136	Gorilla gorilla gorilla	146	1.48e-67	NC_044608.1	108057137	108057288
SRR11092056.3611458	Dietzia maris	146	1.48e-67	NZ_QETM01000070.1	19157	19308
SRR11092056.3611458	Homo sapiens	146	1.48e-67	NC_000021.9	8220356	8220507
SRR11092056.3611458	Homo sapiens	146	1.48e-67	NC_000021.9	8402623	8402774
SRR11092056.3611458	Homo sapiens	146	1.48e-67	NW_021160023.1	449748	449899
SRR11092056.3611458	Enterococcus faecalis	146	1.48e-67	NZ_QNGN01000077.1	141	292
SRR11092056.3625754	Staphylococcus aureus SA3-LAU	146	1.48e-67	NZ_JHDV01000033.1	935	1086
SRR11092056.3625754	Pseudomonas sp. MDMC224	146	1.48e-67	NZ_QLYU01000051.1	1222	1373
SRR11092056.3625754	Homo sapiens	146	1.48e-67	NC_000001.11	143231427	143231578
SRR11092056.3625754	Homo sapiens	146	1.48e-67	NC_000001.11	143239714	143239865
SRR11092056.3629064	Pan paniscus	146	1.48e-67	NC_048241.1	5102403	5102554
SRR11092056.3638715	Homo sapiens	146	1.48e-67	NC_000010.11	42071245	42071396
SRR11092056.3638715	Homo sapiens	146	1.48e-67	NC_000010.11	42075355	42075506
SRR11092056.367205	Corallococcus sp. CA053C	146	1.48e-67	NZ_RAWA01000772.1	491	642
SRR11092056.367205	Homo sapiens	146	1.48e-67	NC_000001.11	125179306	125179457
SRR11092056.367205	Mycobacterium tuberculosis	146	1.48e-67	NZ_CQTE01000349.1	3	154
SRR11092056.367205	Mycobacterium tuberculosis	146	1.48e-67	NZ_FUFS01000256.1	858	1009
SRR11092056.3675772	Homo sapiens	146	1.48e-67	NW_009646209.1	2599	2750
SRR11092056.3688557	Homo sapiens	146	1.48e-67	NT_167209.1	117021	117166
SRR11092056.3688557	Homo sapiens	146	1.48e-67	NT_167209.1	123172	123323
SRR11092056.3699853	Homo sapiens	146	1.48e-67	NC_000004.12	49514796	49514947
SRR11092056.3706743	Pan paniscus	146	1.48e-67	NC_048243.1	82267509	82267660
SRR11092056.3706743	Hylobates moloch	146	1.48e-67	NW_022611657.1	3437473	3437624
SRR11092056.3706743	Gorilla gorilla gorilla	146	1.48e-67	NC_044625.1	1643906	1644057
SRR11092056.3727291	Homo sapiens	146	1.48e-67	NC_000006.12	65002961	65003112
SRR11092056.3727291	Homo sapiens	146	1.48e-67	NC_000009.12	27493747	27493898
SRR11092056.3727291	Pongo abelii	146	1.48e-67	NC_036911.1	35415162	35415313
SRR11092056.3727291	Pan troglodytes	146	1.48e-67	NC_036885.1	62405400	62405551
SRR11092056.3749334	Homo sapiens	146	1.48e-67	NC_000008.11	85736220	85736368
SRR11092056.3752955	Homo sapiens	146	1.48e-67	NC_000021.9	8212373	8212521
SRR11092056.3752955	Homo sapiens	146	1.48e-67	NC_000021.9	8395408	8395556
SRR11092056.3752955	Homo sapiens	146	1.48e-67	NW_021160023.1	442533	442681
SRR11092056.3754471	Homo sapiens	146	1.48e-67	NC_000009.12	121793757	121793905
SRR11092056.3768123	Mycobacterium tuberculosis	146	1.48e-67	NZ_VBVF01000098.1	313	464
SRR11092056.378077	Sporolactobacillus sp. THM19-2	146	1.48e-67	NZ_SEMC01000050.1	126	278
SRR11092056.3804471	Microtus ochrogaster	146	1.48e-67	NW_004952757.1	911	1062
SRR11092056.3804471	Homo sapiens	146	1.48e-67	NT_167214.1	142054	142205
SRR11092056.3804471	Actinomadura cremea	146	1.48e-67	NZ_BMRF01000071.1	3257	3408
SRR11092056.3804471	Streptococcus pneumoniae	146	1.48e-67	NZ_CMKS01000044.1	4418	4569
SRR11092056.3819494	Pan paniscus	146	1.48e-67	NC_048244.1	17657393	17657544
SRR11092056.3819494	Pan paniscus	146	1.48e-67	NC_048250.1	57329214	57329365
SRR11092056.3819494	Pongo abelii	146	1.48e-67	NC_036911.1	70768650	70768801
SRR11092056.3819494	Pan troglodytes	146	1.48e-67	NC_036884.1	17269270	17269421
SRR11092056.3824896	Homo sapiens	146	1.48e-67	NC_000011.10	42515246	42515397
SRR11092056.3831284	Gorilla gorilla gorilla	146	1.48e-67	NC_044613.1	78410806	78410954
SRR11092056.385229	Gorilla gorilla gorilla	146	1.48e-67	NC_044609.1	13261704	13261855
SRR11092056.3894059	Homo sapiens	146	1.48e-67	NC_000001.11	143237687	143237835
SRR11092056.3894059	Homo sapiens	146	1.48e-67	NC_000001.11	143239463	143239611
SRR11092056.3910565	Dietzia maris	146	1.48e-67	NZ_QETM01000070.1	18879	19033
SRR11092056.3910565	Homo sapiens	146	1.48e-67	NT_167214.1	118760	118914
SRR11092056.3918374	Campylobacter concisus	146	1.48e-67	NZ_CABPVN010000128.1	3	154
SRR11092056.3918374	Enterococcus faecalis	146	1.48e-67	NZ_QNGI01000096.1	90	241
SRR11092056.3921770	Pan paniscus	146	1.48e-67	NC_048246.1	128763229	128763374
SRR11092056.3921770	Gorilla gorilla gorilla	146	1.48e-67	NC_044614.1	53400974	53401119
SRR11092056.395186	Homo sapiens	146	1.48e-67	NT_187458.1	1184	1332
SRR11092056.395186	Oxyura jamaicensis	146	1.48e-67	NW_023308996.1	1131	1279
SRR11092056.3954073	Homo sapiens	146	1.48e-67	NW_021160023.1	451316	451467
SRR11092056.3954073	Homo sapiens	146	1.48e-67	NW_021160023.1	495523	495674
SRR11092056.396434	Homo sapiens	146	1.48e-67	NC_000001.11	143217325	143217473
SRR11092056.3968248	Gorilla gorilla gorilla	146	1.48e-67	NW_022150027.1	73011	73162
SRR11092056.3979551	Toxoplasma gondii ME49	146	1.48e-67	NW_017384293.1	60	211
SRR11092056.3979551	Toxoplasma gondii ME49	146	1.48e-67	NW_017384998.1	548	699
SRR11092056.3979551	Rhizobacter sp. Root404	146	1.48e-67	NZ_LMDS01000003.1	492	643
SRR11092056.3979551	Vibrio vulnificus	146	1.48e-67	NZ_PDGJ01000132.1	71	222
SRR11092056.3979551	Homo sapiens	146	1.48e-67	NC_000001.11	143254647	143254798
SRR11092056.3994454	Aeromonas veronii	146	1.48e-67	NZ_JAAQQM010000113.1	384	535
SRR11092056.3994454	Homo sapiens	146	1.48e-67	NT_187499.1	122587	122738
SRR11092056.3994454	Pan troglodytes	146	1.48e-67	NW_019934555.1	37269	37420
SRR11092056.3994454	Pan troglodytes	146	1.48e-67	NW_019936751.1	3731	3882
SRR11092056.4014882	Escherichia coli	146	1.48e-67	NZ_UIJN01000166.1	20	171
SRR11092056.4034632	Enterococcus faecalis	146	1.48e-67	NZ_QNGH01000041.1	246	397
SRR11092056.4034632	Bacillus thuringiensis	146	1.48e-67	NZ_WJDT01000247.1	96	247
SRR11092056.4034632	Acinetobacter baumannii	146	1.48e-67	NZ_VMHY01000733.1	105	256
SRR11092056.4034632	Streptococcus pneumoniae	146	1.48e-67	NZ_CMKS01000044.1	6486	6637
SRR11092056.403755	Gorilla gorilla gorilla	146	1.48e-67	NC_044605.1	156035489	156035640
SRR11092056.403755	Gorilla gorilla gorilla	146	1.48e-67	NC_044605.1	186828228	186828379
SRR11092056.403755	Gorilla gorilla gorilla	146	1.48e-67	NC_044609.1	119861464	119861615
SRR11092056.4044377	Pan paniscus	146	1.48e-67	NC_048241.1	48571454	48571605
SRR11092056.4044377	Gorilla gorilla gorilla	146	1.48e-67	NC_044604.1	48008869	48009020
SRR11092056.4051055	Homo sapiens	146	1.48e-67	NC_000001.11	143194963	143195111
SRR11092056.4051055	Streptococcus pneumoniae	146	1.48e-67	NZ_CGZQ01000133.1	90	238
SRR11092056.4055388	Homo sapiens	146	1.48e-67	NC_000023.11	7589534	7589694
SRR11092056.4055388	Pan paniscus	146	1.48e-67	NC_048243.1	174547171	174547331
SRR11092056.4061214	Homo sapiens	146	1.48e-67	NC_000009.12	64613862	64614013
SRR11092056.4066867	Pan paniscus	146	1.48e-67	NC_048246.1	87696381	87696529
SRR11092056.4082095	Pan troglodytes	146	1.48e-67	NC_036882.1	151442958	151443109
SRR11092056.4087288	Hylobates moloch	146	1.48e-67	NW_022613917.1	2507	2661
SRR11092056.4100399	Pan paniscus	146	1.48e-67	NW_023255957.1	12478	12629
SRR11092056.4100399	Pan paniscus	146	1.48e-67	NW_023255957.1	18008	18159
SRR11092056.411737	Pan paniscus	146	1.48e-67	NC_048243.1	1586048	1586196
SRR11092056.411737	Gorilla gorilla gorilla	146	1.48e-67	NC_044606.1	1414818	1414966
SRR11092056.4134810	Pan paniscus	146	1.48e-67	NC_048243.1	120135208	120135359
SRR11092056.4134810	Pan troglodytes	146	1.48e-67	NC_036883.1	125348216	125348367
SRR11092056.4175034	Gorilla gorilla gorilla	146	1.48e-67	NC_044614.1	1538513	1538664
SRR11092056.4190692	Bordetella bronchiseptica 980-2	146	1.48e-67	NZ_JHOK01000044.1	145	293
SRR11092056.4190692	Mycobacteroides abscessus subsp. abscessus	146	1.48e-67	NZ_FSLH01000033.1	1217	1365
SRR11092056.4224630	Homo sapiens	146	1.48e-67	NT_167209.1	117021	117166
SRR11092056.4228819	Homo sapiens	146	1.48e-67	NC_000020.11	22881072	22881223
SRR11092056.4241950	Homo sapiens	146	1.48e-67	NC_000010.11	133689294	133689445
SRR11092056.4253205	Campylobacter concisus	146	1.48e-67	NZ_CABPVN010000027.1	1850	2001
SRR11092056.4253205	Oxyura jamaicensis	146	1.48e-67	NW_023310394.1	161	312
SRR11092056.4253205	Oxyura jamaicensis	146	1.48e-67	NW_023310394.1	1668	1819
SRR11092056.4280425	Pseudomonas sp. 32_A	146	1.48e-67	NZ_JAFGYI010000111.1	171	322
SRR11092056.4335769	Psychrobacter cibarius	146	1.48e-67	NZ_CZJV02000127.1	17	168
SRR11092056.4335769	Homo sapiens	146	1.48e-67	NT_167218.1	14264	14415
SRR11092056.4338669	Homo sapiens	146	1.48e-67	NT_187364.1	4162	4310
SRR11092056.4338669	Homo sapiens	146	1.48e-67	NT_187364.1	5484	5632
SRR11092056.4354066	Pan troglodytes	146	1.48e-67	NC_036890.1	100843837	100843991
SRR11092056.4356305	Homo sapiens	146	1.48e-67	NC_000005.10	70512115	70512270
SRR11092056.4356305	Homo sapiens	146	1.48e-67	NC_000005.10	70530155	70530310
SRR11092056.437561	Homo sapiens	146	1.48e-67	NC_000014.9	59059555	59059706
SRR11092056.4381181	Pseudomonas sp. 1-7	146	1.48e-67	NZ_JPRQ01000036.1	372	532
SRR11092056.438435	Pan troglodytes	146	1.48e-67	NC_036880.1	90157608	90157759
SRR11092056.438435	Gorilla gorilla gorilla	146	1.48e-67	NC_044603.1	105151078	105151229
SRR11092056.4399281	Bacillus safensis	146	1.48e-67	NZ_MUNL01000072.1	1648	1801
SRR11092056.4432462	Pan troglodytes	146	1.48e-67	NC_036884.1	94996704	94996855
SRR11092056.443301	Oxyura jamaicensis	146	1.48e-67	NW_023310123.1	4633	4784
SRR11092056.443301	Streptococcus pneumoniae	146	1.48e-67	NZ_CMKS01000067.1	789	940
SRR11092056.4443743	Lactiplantibacillus mudanjiangensis	146	1.48e-67	NZ_UYIH01000139.1	244	389
SRR11092056.4447773	Enterococcus faecalis	146	1.48e-67	NZ_QNGN01000071.1	222	382
SRR11092056.4447773	Streptococcus pneumoniae	146	1.48e-67	NZ_CGZQ01000075.1	627	787
SRR11092056.4458021	Homo sapiens	146	1.48e-67	NW_021160023.1	451439	451587
SRR11092056.4458021	Homo sapiens	146	1.48e-67	NW_021160023.1	495646	495794
SRR11092056.4495904	Acinetobacter baumannii	146	1.48e-67	NZ_VMIX01000978.1	86	231
SRR11092056.4510093	Homo sapiens	146	1.48e-67	NC_000001.11	125178045	125178196
SRR11092056.4544463	Pongo abelii	146	1.48e-67	NC_036915.1	40544605	40544756
SRR11092056.4556066	Homo sapiens	146	1.48e-67	NC_000016.10	34576443	34576604
SRR11092056.4556066	Homo sapiens	146	1.48e-67	NC_000016.10	34580968	34581129
SRR11092056.4556066	Oxyura jamaicensis	146	1.48e-67	NW_023312294.1	1541	1702
SRR11092056.4556066	Mycobacterium tuberculosis	146	1.48e-67	NZ_CSAF01000431.1	459	620
SRR11092056.4562114	Streptococcus pneumoniae	146	1.48e-67	NZ_CGZQ01000090.1	124	275
SRR11092056.4596590	Homo sapiens	146	1.48e-67	NC_000005.10	139011132	139011283
SRR11092056.4596590	Homo sapiens	146	1.48e-67	NC_000005.10	152892116	152892267
SRR11092056.4596590	Gorilla gorilla gorilla	146	1.48e-67	NC_044602.1	113373968	113374119
SRR11092056.4596590	Gorilla gorilla gorilla	146	1.48e-67	NC_044602.1	197421708	197421859
SRR11092056.4630320	Homo sapiens	146	1.48e-67	NC_000002.12	35439547	35439698
SRR11092056.4725363	Nomascus leucogenys	146	1.48e-67	NC_044395.1	85899085	85899233
SRR11092056.4730241	Gorilla gorilla gorilla	146	1.48e-67	NW_022149814.1	127495	127649
SRR11092056.4734712	Pan troglodytes	146	1.48e-67	NW_019934984.1	19293	19444
SRR11092056.4741927	Escherichia coli	146	1.48e-67	NZ_NGVK01000114.1	31	180
SRR11092056.4743771	Acinetobacter baumannii	146	1.48e-67	NZ_VMIJ01000154.1	1	149
SRR11092056.475536	Homo sapiens	146	1.48e-67	NC_000008.11	45201607	45201758
SRR11092056.4756731	Homo sapiens	146	1.48e-67	NC_000007.14	45811147	45811298
SRR11092056.4759295	Dietzia maris	146	1.48e-67	NZ_QETM01000070.1	19126	19280
SRR11092056.4759295	Salmonella sp. gx-f5	146	1.48e-67	NZ_VCKP01001258.1	48	202
SRR11092056.4759295	Homo sapiens	146	1.48e-67	NW_021160023.1	449717	449871
SRR11092056.4759295	Enterococcus faecalis	146	1.48e-67	NZ_QNGN01000077.1	110	264
SRR11092056.4759295	Enterobacter hormaechei	146	1.48e-67	NZ_MRAA01000118.1	140	294
SRR11092056.4765642	Theropithecus gelada	146	1.48e-67	NC_037689.1	144244048	144244199
SRR11092056.4801746	Pan paniscus	146	1.48e-67	NC_048242.1	180744916	180745067
SRR11092056.4807651	Paracoccus acridae	146	1.48e-67	NZ_BMIV01000079.1	9	157
SRR11092056.4807651	Streptomyces finlayi	146	1.48e-67	NZ_BMVC01000047.1	21	169
SRR11092056.4807651	Homo sapiens	146	1.48e-67	NC_012920.1	1688	1836
SRR11092056.4818232	Homo sapiens	146	1.48e-67	NC_000001.11	152306300	152306451
SRR11092056.4818232	Acinetobacter baumannii	146	1.48e-67	NZ_VMIN01000071.1	439	590
SRR11092056.4826024	Homo sapiens	146	1.48e-67	NC_000010.11	112065130	112065275
SRR11092056.4873967	Homo sapiens	146	1.48e-67	NT_167219.1	102401	102549
SRR11092056.4893314	Homo sapiens	146	1.48e-67	NC_000022.11	11820005	11820159
SRR11092056.4893314	Pan troglodytes	146	1.48e-67	NC_036894.1	482623	482777
SRR11092056.4894235	Tamlana crocina	146	1.48e-67	NZ_JAAVJS010000565.1	131	282
SRR11092056.4909916	Panthera pardus	146	1.48e-67	NW_017620801.1	1142	1293
SRR11092056.4925003	Homo sapiens	146	1.48e-67	NC_000021.9	8221197	8221348
SRR11092056.4925003	Homo sapiens	146	1.48e-67	NC_000021.9	8404196	8404347
SRR11092056.4925003	Homo sapiens	146	1.48e-67	NC_000021.9	8448403	8448554
SRR11092056.4929973	Pan paniscus	146	1.48e-67	NW_023256134.1	39480	39631
SRR11092056.4929973	Pan paniscus	146	1.48e-67	NW_023256880.1	8855	9006
SRR11092056.4929973	Pan paniscus	146	1.48e-67	NW_023258092.1	12665	12816
SRR11092056.4932925	Homo sapiens	146	1.48e-67	NC_000021.9	9823965	9824116
SRR11092056.4932950	Microtus ochrogaster	146	1.48e-67	NW_004953241.1	840	988
SRR11092056.4932950	Puma concolor	146	1.48e-67	NW_020339301.1	453	601
SRR11092056.4932950	Homo sapiens	146	1.48e-67	NC_000021.9	8238559	8238707
SRR11092056.4932950	Homo sapiens	146	1.48e-67	NC_000021.9	8421583	8421731
SRR11092056.4932950	Homo sapiens	146	1.48e-67	NC_000021.9	8466166	8466314
SRR11092056.4936747	Dietzia maris	146	1.48e-67	NZ_QETM01000070.1	19095	19243
SRR11092056.4936747	Salmonella sp. gx-f5	146	1.48e-67	NZ_VCKP01001258.1	17	165
SRR11092056.4936747	Homo sapiens	146	1.48e-67	NW_021160023.1	449686	449834
SRR11092056.4936747	Enterococcus faecalis	146	1.48e-67	NZ_QNGN01000077.1	79	227
SRR11092056.4936747	Enterobacter hormaechei	146	1.48e-67	NZ_MRAA01000118.1	109	257
SRR11092056.4957463	Gorilla gorilla gorilla	146	1.48e-67	NW_022150027.1	73004	73155
SRR11092056.4957463	Gorilla gorilla gorilla	146	1.48e-67	NW_022151315.1	39169	39320
SRR11092056.4964269	Pan paniscus	146	1.48e-67	NC_048252.1	13596855	13597006
SRR11092056.4999770	Oxyura jamaicensis	146	1.48e-67	NW_023310084.1	698	846
SRR11092056.4999770	Streptococcus pneumoniae	146	1.48e-67	NZ_CMKS01000047.1	9829	9977
SRR11092056.5028952	Mycobacterium tuberculosis	146	1.48e-67	NZ_CQTE01000238.1	1348	1499
SRR11092056.5064140	Homo sapiens	146	1.48e-67	NC_000001.11	143249837	143249985
SRR11092056.5064140	Pseudomonas aeruginosa	146	1.48e-67	NZ_LEHF01000128.1	214	362
SRR11092056.5071074	Gorilla gorilla gorilla	146	1.48e-67	NC_044604.1	41581393	41581544
SRR11092056.5108785	Homo sapiens	146	1.48e-67	NT_167209.1	123973	124121
SRR11092056.5108785	Homo sapiens	146	1.48e-67	NT_167209.1	130256	130404
SRR11092056.5108785	Homo sapiens	146	1.48e-67	NT_167209.1	136276	136424
SRR11092056.5108785	Homo sapiens	146	1.48e-67	NT_187499.1	120210	120358
SRR11092056.5114420	Homo sapiens	146	1.48e-67	NC_000007.14	56370927	56371078
SRR11092056.5114420	Homo sapiens	146	1.48e-67	NC_000007.14	56372225	56372376
SRR11092056.5130054	Homo sapiens	146	1.48e-67	NC_000001.11	122544529	122544680
SRR11092056.5130887	Pan paniscus	146	1.48e-67	NW_023256069.1	12657	12808
SRR11092056.5131642	Gorilla gorilla gorilla	146	1.48e-67	NC_044603.1	84482305	84482456
SRR11092056.513170	Acinetobacter baumannii	146	1.48e-67	NZ_SDBI01000185.1	155	306
SRR11092056.513170	Acinetobacter baumannii	146	1.48e-67	NZ_VMHY01000073.1	1063	1214
SRR11092056.513170	Acinetobacter baumannii	146	1.48e-67	NZ_VMHZ01000081.1	1366	1517
SRR11092056.513170	Acinetobacter baumannii	146	1.48e-67	NZ_VMJP01000075.1	403	554
SRR11092056.5171839	Gorilla gorilla gorilla	146	1.48e-67	NW_022149903.1	46905	47056
SRR11092056.5175501	Homo sapiens	146	1.48e-67	NC_000001.11	125180378	125180529
SRR11092056.5175501	Homo sapiens	146	1.48e-67	NC_000001.11	143255273	143255424
SRR11092056.5190907	Homo sapiens	146	1.48e-67	NT_167214.1	119256	119404
SRR11092056.5192482	Streptomyces aureoverticillatus	146	1.48e-67	NZ_BMSY01000071.1	107	258
SRR11092056.5192482	Homo sapiens	146	1.48e-67	NC_000007.14	101000055	101000206
SRR11092056.5198742	Homo sapiens	146	1.48e-67	NC_000021.9	8220223	8220377
SRR11092056.5198742	Homo sapiens	146	1.48e-67	NC_000021.9	8402490	8402644
SRR11092056.5198742	Homo sapiens	146	1.48e-67	NW_021160023.1	449615	449769
SRR11092056.5217217	Microtus ochrogaster	146	1.48e-67	NW_004953241.1	1054	1205
SRR11092056.5217217	Homo sapiens	146	1.48e-67	NC_000021.9	8238773	8238924
SRR11092056.5217217	Homo sapiens	146	1.48e-67	NC_000021.9	8421797	8421948
SRR11092056.5217217	Homo sapiens	146	1.48e-67	NC_000021.9	8466380	8466531
SRR11092056.5217217	Homo sapiens	146	1.48e-67	NT_187388.1	155815	155966
SRR11092056.5222167	Pan troglodytes	146	1.48e-67	NC_036880.1	73639370	73639521
SRR11092056.5227589	Stenotrophomonas maltophilia	146	1.48e-67	NZ_NJGC01000068.1	114	265
SRR11092056.5227589	Pseudomonas aeruginosa	146	1.48e-67	NZ_CVWE01000740.1	193	344
SRR11092056.5237682	Homo sapiens	146	1.48e-67	NC_000007.14	39792665	39792816
SRR11092056.5237682	Gorilla gorilla gorilla	146	1.48e-67	NC_044609.1	46400548	46400699
SRR11092056.526800	Pan troglodytes	146	1.48e-67	NC_036894.1	27495	27646
SRR11092056.534432	Homo sapiens	146	1.48e-67	NT_187388.1	168972	169123
SRR11092056.534432	Bacillus thuringiensis	146	1.48e-67	NZ_WJCB01000133.1	240	391
SRR11092056.547941	Homo sapiens	146	1.48e-67	NC_000002.12	89027172	89027323
SRR11092056.547941	Homo sapiens	146	1.48e-67	NW_012132915.1	135998	136149
SRR11092056.562080	Niveispirillum cyanobacteriorum	146	1.48e-67	NZ_BMGN01000050.1	734	882
SRR11092056.562080	Actinomadura cremea	146	1.48e-67	NZ_BMRF01000083.1	1239	1387
SRR11092056.56344	Homo sapiens	146	1.48e-67	NT_167209.1	133163	133314
SRR11092056.56344	Homo sapiens	146	1.48e-67	NT_167218.1	14369	14520
SRR11092056.56344	Homo sapiens	146	1.48e-67	NT_167218.1	8039	8190
SRR11092056.56359	Homo sapiens	146	1.48e-67	NT_167218.1	4378	4532
SRR11092056.606631	Homo sapiens	146	1.48e-67	NC_000006.12	142019027	142019178
SRR11092056.606631	Homo sapiens	146	1.48e-67	NC_000012.12	4021766	4021917
SRR11092056.606631	Gorilla gorilla gorilla	146	1.48e-67	NC_044614.1	3994120	3994271
SRR11092056.613370	Pan paniscus	146	1.48e-67	NC_048239.1	164276056	164276207
SRR11092056.613370	Pan paniscus	146	1.48e-67	NC_048243.1	4949485	4949636
SRR11092056.628756	Homo sapiens	146	1.48e-67	NC_000020.11	28513071	28513222
SRR11092056.628756	Homo sapiens	146	1.48e-67	NC_000020.11	28518365	28518516
SRR11092056.66875	Homo sapiens	146	1.48e-67	NT_187388.1	135987	136138
SRR11092056.66875	Acinetobacter baumannii	146	1.48e-67	NZ_VMIO01000289.1	63	214
SRR11092056.683666	Homo sapiens	146	1.48e-67	NC_000002.12	63666866	63667017
SRR11092056.715180	Gorilla gorilla gorilla	146	1.48e-67	NC_044604.1	105668311	105668462
SRR11092056.715213	Streptococcus pneumoniae	146	1.48e-67	NZ_CMKS01000076.1	79	230
SRR11092056.733312	Clostridioides difficile	146	1.48e-67	NZ_QWLH01000072.1	350	498
SRR11092056.733312	Homo sapiens	146	1.48e-67	NC_000001.11	143222206	143222354
SRR11092056.733312	Mycobacteroides abscessus subsp. abscessus	146	1.48e-67	NZ_FSEY01000032.1	56	204
SRR11092056.766981	Homo sapiens	146	1.48e-67	NT_187498.1	164142	164296
SRR11092056.766981	Actinomadura cremea	146	1.48e-67	NZ_BMRF01000109.1	930	1084
SRR11092056.776805	Homo sapiens	146	1.48e-67	NT_167209.1	117083	117237
SRR11092056.776805	Homo sapiens	146	1.48e-67	NT_167209.1	123234	123388
SRR11092056.776805	Homo sapiens	146	1.48e-67	NT_167209.1	135537	135691
SRR11092056.777495	Homo sapiens	146	1.48e-67	NC_000018.10	53174977	53175125
SRR11092056.777495	Pan paniscus	146	1.48e-67	NC_048243.1	90439248	90439393
SRR11092056.798389	Mycobacterium tuberculosis	146	1.48e-67	NZ_PYPZ01000567.1	127	275
SRR11092056.805415	Pongo abelii	146	1.48e-67	NC_036910.1	18476822	18476973
SRR11092056.805447	Homo sapiens	146	1.48e-67	NC_000001.11	122897561	122897721
SRR11092056.806645	Dietzia maris	146	1.48e-67	NZ_QETM01000070.1	19248	19408
SRR11092056.806645	Homo sapiens	146	1.48e-67	NC_000021.9	8220447	8220607
SRR11092056.806645	Homo sapiens	146	1.48e-67	NC_000021.9	8402714	8402874
SRR11092056.806645	Homo sapiens	146	1.48e-67	NW_021160023.1	449839	449999
SRR11092056.829220	Dietzia maris	146	1.48e-67	NZ_QETM01000070.1	18851	19002
SRR11092056.829220	Homo sapiens	146	1.48e-67	NT_167214.1	118732	118883
SRR11092056.85637	Homo sapiens	146	1.48e-67	NC_000001.11	143192785	143192937
SRR11092056.85637	Homo sapiens	146	1.48e-67	NC_000001.11	143215755	143215907
SRR11092056.878945	Homo sapiens	146	1.48e-67	NC_000016.10	46391540	46391691
SRR11092056.900069	Gorilla gorilla gorilla	146	1.48e-67	NC_044608.1	148012089	148012240
SRR11092056.957399	Pan paniscus	146	1.48e-67	NC_048250.1	71545692	71545843
SRR11092056.965044	Homo sapiens	146	1.48e-67	NT_187499.1	119084	119232
SRR11092056.967573	Bacillus thuringiensis	146	1.48e-67	NZ_WJDM01000362.1	108	253
SRR11092056.969164	Homo sapiens	146	1.48e-67	NC_000009.12	39602842	39602993
SRR11092056.969164	Homo sapiens	146	1.48e-67	NC_000009.12	42356698	42356849
SRR11092056.969164	Pongo abelii	146	1.48e-67	NC_036912.1	867682	867833
SRR11092056.1560159	Macaca mulatta	145	3.83e-67	NC_041764.1	11370733	11370959
SRR11092056.1560159	Papio anubis	145	3.83e-67	NC_044984.1	10346093	10346319
SRR11092056.2458765	Homo sapiens	145	3.95e-67	NC_000023.11	28461213	28461450
SRR11092056.569006	Homo sapiens	145	4.59e-67	NC_000022.11	15990840	15991105
SRR11092056.1675516	Homo sapiens	145	4.79e-67	NC_000005.10	129547594	129547747
SRR11092056.1627272	Pan paniscus	145	4.87e-67	NC_048253.1	42442744	42442967
SRR11092056.1627272	Pan troglodytes	145	4.87e-67	NC_036893.1	42669087	42669310
SRR11092056.232575	Homo sapiens	145	4.99e-67	NW_021160023.1	465005	465152
SRR11092056.232575	Homo sapiens	145	4.99e-67	NW_021160023.1	509568	509715
SRR11092056.232575	Enterococcus faecalis	145	4.99e-67	NZ_QNGJ01000067.1	231	378
SRR11092056.232575	Enterobacter hormaechei	145	4.99e-67	NZ_SWCU01000056.1	3858	4005
SRR11092056.232575	Mycobacterium tuberculosis	145	4.99e-67	NZ_PYPV01000286.1	276	423
SRR11092056.2703134	Pan paniscus	145	4.99e-67	NC_048255.1	56727068	56727215
SRR11092056.2703134	Pan troglodytes	145	4.99e-67	NC_036894.1	14482336	14482483
SRR11092056.2703134	Gorilla gorilla gorilla	145	4.99e-67	NC_044617.1	11508671	11508818
SRR11092056.3191144	Campylobacter concisus	145	4.99e-67	NZ_CABPVN010000083.1	647	791
SRR11092056.3191144	Dietzia maris	145	4.99e-67	NZ_QETM01000070.1	3344	3488
SRR11092056.3191144	Homo sapiens	145	4.99e-67	NT_187388.1	165164	165308
SRR11092056.3191144	Mycobacterium tuberculosis	145	4.99e-67	NZ_PYPV01000137.1	175	319
SRR11092056.3239151	Homo sapiens	145	4.99e-67	NC_000007.14	96290091	96290238
SRR11092056.3910377	Acinetobacter sp. YH12239	145	4.99e-67	NZ_VPDP01000053.1	687	831
SRR11092056.3910377	Aequorivita lutea	145	4.99e-67	NZ_WACO01000041.1	288	432
SRR11092056.3910377	Homo sapiens	145	4.99e-67	NC_000013.11	16883195	16883339
SRR11092056.3910377	Homo sapiens	145	4.99e-67	NC_000014.9	17005470	17005614
SRR11092056.3910377	Homo sapiens	145	4.99e-67	NC_000021.9	11747755	11747899
SRR11092056.4344431	Homo sapiens	145	4.99e-67	NC_000004.12	90749791	90749935
SRR11092056.4344431	Homo sapiens	145	4.99e-67	NC_000005.10	96241563	96241707
SRR11092056.4344431	Hylobates moloch	145	4.99e-67	NW_022611646.1	40423265	40423409
SRR11092056.4344431	Nomascus leucogenys	145	4.99e-67	NC_044382.1	134241475	134241619
SRR11092056.4344431	Nomascus leucogenys	145	4.99e-67	NC_044398.1	80160364	80160508
SRR11092056.586000	Homo sapiens	145	4.99e-67	NC_000012.12	31166955	31167099
SRR11092056.586000	Homo sapiens	145	4.99e-67	NC_000015.10	76536588	76536732
SRR11092056.586000	Homo sapiens	145	4.99e-67	NT_187587.1	57749	57893
SRR11092056.586000	Pan paniscus	145	4.99e-67	NC_048254.1	55452534	55452678
SRR11092056.586000	Pan troglodytes	145	4.99e-67	NC_036894.1	54912564	54912708
SRR11092056.113026	Homo sapiens	145	5.03e-67	NC_000016.10	68586817	68586961
SRR11092056.113026	Pan troglodytes	145	5.03e-67	NC_036902.1	33545669	33545813
SRR11092056.113026	Gorilla gorilla gorilla	145	5.03e-67	NC_044611.1	7477165	7477309
SRR11092056.113026	Gorilla gorilla gorilla	145	5.03e-67	NC_044611.1	7511156	7511300
SRR11092056.1135704	Homo sapiens	145	5.03e-67	NC_000012.12	43533333	43533480
SRR11092056.1135704	Pongo abelii	145	5.03e-67	NC_036918.1	6347011	6347155
SRR11092056.1243927	Pan paniscus	145	5.03e-67	NC_048247.1	42402811	42402955
SRR11092056.1243927	Pan paniscus	145	5.03e-67	NC_048250.1	49620802	49620949
SRR11092056.1243927	Pan paniscus	145	5.03e-67	NC_048257.1	57642249	57642393
SRR11092056.1308943	Homo sapiens	145	5.03e-67	NC_000020.11	39340894	39341038
SRR11092056.1308943	Mycobacterium tuberculosis	145	5.03e-67	NZ_PYPV01000264.1	297	441
SRR11092056.1313275	Homo sapiens	145	5.03e-67	NC_000002.12	231404423	231404570
SRR11092056.1313275	Pan paniscus	145	5.03e-67	NC_048241.1	118653715	118653862
SRR11092056.1313275	Pan troglodytes	145	5.03e-67	NC_036881.1	118047539	118047686
SRR11092056.1355953	Homo sapiens	145	5.03e-67	NC_000006.12	129171098	129171242
SRR11092056.1696063	Homo sapiens	145	5.03e-67	NC_000012.12	39999163	39999307
SRR11092056.2032178	Homo sapiens	145	5.03e-67	NC_000016.10	32853666	32853810
SRR11092056.2032178	Homo sapiens	145	5.03e-67	NC_000016.10	34007729	34007873
SRR11092056.2032178	Homo sapiens	145	5.03e-67	NT_187383.1	1115764	1115908
SRR11092056.2032178	Pseudomonas aeruginosa	145	5.03e-67	NZ_CAAKMP010000178.1	272	416
SRR11092056.2104015	Homo sapiens	145	5.03e-67	NC_000009.12	40931683	40931830
SRR11092056.2104015	Homo sapiens	145	5.03e-67	NC_000009.12	63916161	63916308
SRR11092056.2104015	Pan troglodytes	145	5.03e-67	NW_019933250.1	11237	11384
SRR11092056.237069	Homo sapiens	145	5.03e-67	NC_000022.11	11814757	11814901
SRR11092056.237069	Homo sapiens	145	5.03e-67	NT_167218.1	11123	11267
SRR11092056.237069	Homo sapiens	145	5.03e-67	NT_167218.1	17432	17576
SRR11092056.237069	Homo sapiens	145	5.03e-67	NT_167218.1	4795	4939
SRR11092056.237069	Actinomadura cremea	145	5.03e-67	NZ_BMRF01000109.1	84	228
SRR11092056.2812453	Homo sapiens	145	5.03e-67	NC_000021.9	17093079	17093223
SRR11092056.2812453	Pan troglodytes	145	5.03e-67	NC_036885.1	6170507	6170651
SRR11092056.2812453	Pan troglodytes	145	5.03e-67	NC_036902.1	30709769	30709913
SRR11092056.2812453	Gorilla gorilla gorilla	145	5.03e-67	NC_044608.1	6235642	6235786
SRR11092056.2812453	Gorilla gorilla gorilla	145	5.03e-67	NC_044608.1	6312211	6312355
SRR11092056.2908223	Homo sapiens	145	5.03e-67	NC_000016.10	4917062	4917206
SRR11092056.3525660	Serratia marcescens	145	5.03e-67	NZ_NPGI01000044.1	2513	2657
SRR11092056.3525660	Dietzia maris	145	5.03e-67	NZ_QETM01000070.1	8473	8617
SRR11092056.3525660	Jannaschia formosa	145	5.03e-67	NZ_QPLJ01000067.1	152	296
SRR11092056.3525660	Homo sapiens	145	5.03e-67	NC_000021.9	8208932	8209076
SRR11092056.3525660	Homo sapiens	145	5.03e-67	NT_187388.1	125217	125361
SRR11092056.4104192	Homo sapiens	145	5.03e-67	NC_000002.12	83350707	83350851
SRR11092056.4104192	Homo sapiens	145	5.03e-67	NC_000003.12	85293159	85293303
SRR11092056.4104192	Pan paniscus	145	5.03e-67	NC_048262.1	120714922	120715066
SRR11092056.4292758	Homo sapiens	145	5.03e-67	NC_000008.11	137825570	137825714
SRR11092056.45147	Mycobacterium tuberculosis Mtb194	145	5.03e-67	NZ_KL476633.1	190	337
SRR11092056.45147	Homo sapiens	145	5.03e-67	NT_187388.1	141486	141630
SRR11092056.5107927	Homo sapiens	145	5.03e-67	NT_167218.1	1815	1959
SRR11092056.60764	Homo sapiens	145	5.03e-67	NC_000006.12	111255932	111256076
SRR11092056.676839	Homo sapiens	145	5.03e-67	NC_000003.12	137597278	137597422
SRR11092056.1065393	Homo sapiens	145	5.07e-67	NC_000005.10	162849077	162849221
SRR11092056.113048	Homo sapiens	145	5.07e-67	NC_000007.14	56370719	56370863
SRR11092056.113048	Homo sapiens	145	5.07e-67	NC_000007.14	56372017	56372161
SRR11092056.113048	Homo sapiens	145	5.07e-67	NC_000007.14	56374608	56374752
SRR11092056.1172051	Homo sapiens	145	5.07e-67	NC_000003.12	164292610	164292754
SRR11092056.1257134	Pan troglodytes	145	5.07e-67	NC_036882.1	56863704	56863851
SRR11092056.1257134	Gorilla gorilla gorilla	145	5.07e-67	NC_044605.1	56509826	56509973
SRR11092056.1401464	Homo sapiens	145	5.07e-67	NC_000002.12	56060351	56060495
SRR11092056.1448629	Homo sapiens	145	5.07e-67	NC_000008.11	24256076	24256220
SRR11092056.1448629	Homo sapiens	145	5.07e-67	NC_000008.11	35529565	35529709
SRR11092056.1567535	Salmonella enterica subsp. enterica serovar Typhimurium	145	5.07e-67	NZ_QMAA01000103.1	212	356
SRR11092056.1567535	Homo sapiens	145	5.07e-67	NC_000012.12	35615561	35615705
SRR11092056.1567535	Homo sapiens	145	5.07e-67	NC_000012.12	35968808	35968952
SRR11092056.1567535	Homo sapiens	145	5.07e-67	NC_000012.12	36765597	36765741
SRR11092056.1618312	Homo sapiens	145	5.07e-67	NC_000006.12	151788966	151789110
SRR11092056.1641307	Homo sapiens	145	5.07e-67	NC_000010.11	39369844	39369988
SRR11092056.1675039	Homo sapiens	145	5.07e-67	NC_000007.14	63735668	63735812
SRR11092056.1831336	Homo sapiens	145	5.07e-67	NC_000003.12	148771207	148771351
SRR11092056.1845775	Homo sapiens	145	5.07e-67	NC_000016.10	34572616	34572760
SRR11092056.1847670	Homo sapiens	145	5.07e-67	NT_167218.1	14702	14849
SRR11092056.1847670	Homo sapiens	145	5.07e-67	NT_167218.1	8372	8519
SRR11092056.1847670	Oxyura jamaicensis	145	5.07e-67	NW_023310074.1	818	962
SRR11092056.1847670	Mycobacterium tuberculosis	145	5.07e-67	NZ_PYPV01000184.1	487	631
SRR11092056.1943557	Campylobacter concisus	145	5.07e-67	NZ_CABPVN010000107.1	123	267
SRR11092056.1943557	Homo sapiens	145	5.07e-67	NT_167209.1	124015	124159
SRR11092056.1943557	Homo sapiens	145	5.07e-67	NT_167209.1	130298	130442
SRR11092056.1943557	Homo sapiens	145	5.07e-67	NT_167209.1	136318	136462
SRR11092056.1946323	Homo sapiens	145	5.07e-67	NC_000014.9	68098469	68098613
SRR11092056.2007144	Homo sapiens	145	5.07e-67	NC_000003.12	60539299	60539443
SRR11092056.2138007	Homo sapiens	145	5.07e-67	NC_000007.14	57068330	57068474
SRR11092056.2138007	Homo sapiens	145	5.07e-67	NC_000007.14	63502008	63502155
SRR11092056.2246998	Homo sapiens	145	5.07e-67	NC_000007.14	153305467	153305614
SRR11092056.2246998	Homo sapiens	145	5.07e-67	NC_000007.14	153313087	153313234
SRR11092056.2464007	Puma concolor	145	5.07e-67	NW_020338702.1	1742	1886
SRR11092056.2464007	Homo sapiens	145	5.07e-67	NC_000021.9	8223604	8223748
SRR11092056.2464007	Homo sapiens	145	5.07e-67	NC_000021.9	8406603	8406747
SRR11092056.2464007	Homo sapiens	145	5.07e-67	NC_000021.9	8450790	8450934
SRR11092056.2464007	Homo sapiens	145	5.07e-67	NT_187388.1	140548	140692
SRR11092056.256518	Bos mutus	145	5.07e-67	NW_005395546.1	1881	2025
SRR11092056.256518	Homo sapiens	145	5.07e-67	NT_187388.1	155038	155182
SRR11092056.256518	Acinetobacter baumannii	145	5.07e-67	NZ_VMHZ01000200.1	55	199
SRR11092056.2576904	Homo sapiens	145	5.07e-67	NC_000009.12	44997251	44997395
SRR11092056.2576904	Streptococcus pneumoniae	145	5.07e-67	NZ_CGZQ01000072.1	1355	1499
SRR11092056.2576904	Mycobacterium tuberculosis	145	5.07e-67	NZ_CQSC01000226.1	2219	2363
SRR11092056.2607445	Homo sapiens	145	5.07e-67	NC_000015.10	93630392	93630536
SRR11092056.261766	Homo sapiens	145	5.07e-67	NC_000008.11	88150776	88150920
SRR11092056.262	Homo sapiens	145	5.07e-67	NC_000016.10	59443646	59443790
SRR11092056.262	Pan paniscus	145	5.07e-67	NC_048243.1	112802675	112802819
SRR11092056.2834041	Homo sapiens	145	5.07e-67	NC_000013.11	98602524	98602668
SRR11092056.2894629	Homo sapiens	145	5.07e-67	NC_000003.12	49143372	49143516
SRR11092056.2913949	Homo sapiens	145	5.07e-67	NT_187388.1	139193	139337
SRR11092056.2913949	Oxyura jamaicensis	145	5.07e-67	NW_023310080.1	34	178
SRR11092056.2913949	Acinetobacter baumannii	145	5.07e-67	NZ_VMHZ01000555.1	70	214
SRR11092056.2913949	Streptococcus pneumoniae	145	5.07e-67	NZ_CMKS01000067.1	1038	1182
SRR11092056.2947225	Homo sapiens	145	5.07e-67	NC_000021.9	8420369	8420513
SRR11092056.2947225	Homo sapiens	145	5.07e-67	NW_021160023.1	467494	467638
SRR11092056.2947225	Actinomadura cremea	145	5.07e-67	NZ_BMRF01000103.1	171	315
SRR11092056.2947225	Bacillus thuringiensis	145	5.07e-67	NZ_WJCE01000808.1	9	153
SRR11092056.2947225	Mycobacterium tuberculosis	145	5.07e-67	NZ_VBVF01000075.1	454	598
SRR11092056.3218259	Homo sapiens	145	5.07e-67	NC_000003.12	159478170	159478314
SRR11092056.3249341	Microcystis aeruginosa NIES-87	145	5.07e-67	NZ_BFAC01000100.1	174	318
SRR11092056.3249341	Homo sapiens	145	5.07e-67	NC_000002.12	62423341	62423485
SRR11092056.3249341	Pan paniscus	145	5.07e-67	NC_048240.1	62504362	62504506
SRR11092056.3249341	Pan troglodytes	145	5.07e-67	NC_036880.1	62560065	62560209
SRR11092056.3258877	Homo sapiens	145	5.07e-67	NC_000003.12	106950161	106950305
SRR11092056.3258877	Gorilla gorilla gorilla	145	5.07e-67	NC_044605.1	103554135	103554279
SRR11092056.3260614	Homo sapiens	145	5.07e-67	NT_167218.1	12036	12180
SRR11092056.3260614	Homo sapiens	145	5.07e-67	NT_167218.1	18345	18489
SRR11092056.3260614	Homo sapiens	145	5.07e-67	NT_167218.1	5708	5852
SRR11092056.3260614	Homo sapiens	145	5.07e-67	NT_187498.1	152209	152353
SRR11092056.3260614	Oxyura jamaicensis	145	5.07e-67	NW_023310074.1	3499	3643
SRR11092056.3415039	Homo sapiens	145	5.07e-67	NC_000007.14	116374648	116374792
SRR11092056.3423948	Homo sapiens	145	5.07e-67	NT_167209.1	128994	129138
SRR11092056.3423948	Homo sapiens	145	5.07e-67	NT_187499.1	125245	125389
SRR11092056.3458246	Homo sapiens	145	5.07e-67	NC_000009.12	133744578	133744722
SRR11092056.3517665	Homo sapiens	145	5.07e-67	NC_000002.12	122120295	122120439
SRR11092056.3676382	Homo sapiens	145	5.07e-67	NC_000006.12	61770888	61771032
SRR11092056.3700886	Macrococcus caseolyticus	145	5.07e-67	NZ_PIXH01000074.1	222	366
SRR11092056.3700886	Homo sapiens	145	5.07e-67	NC_000011.10	118325698	118325842
SRR11092056.3700886	Pan paniscus	145	5.07e-67	NC_048250.1	113163316	113163460
SRR11092056.3700886	Pan troglodytes	145	5.07e-67	NC_036890.1	114097968	114098112
SRR11092056.3707127	Klebsiella pneumoniae	145	5.07e-67	NZ_JADWZS010000249.1	96	240
SRR11092056.3707127	Homo sapiens	145	5.07e-67	NC_000007.14	56370612	56370756
SRR11092056.3707127	Homo sapiens	145	5.07e-67	NC_000007.14	56374501	56374645
SRR11092056.3754052	Homo sapiens	145	5.07e-67	NC_000023.11	22867803	22867947
SRR11092056.3841219	Paracoccus acridae	145	5.07e-67	NZ_BMIV01000059.1	1484	1628
SRR11092056.3841219	Pseudomonas avellanae	145	5.07e-67	NZ_BMNO01000268.1	38	182
SRR11092056.3841219	Streptomyces griseoincarnatus	145	5.07e-67	NZ_BMTH01000094.1	198	342
SRR11092056.3841219	Homo sapiens	145	5.07e-67	NC_012920.1	11962	12106
SRR11092056.3841219	Actinomadura cremea	145	5.07e-67	NZ_BMRF01000072.1	2752	2896
SRR11092056.3851922	Homo sapiens	145	5.07e-67	NC_000003.12	21193558	21193702
SRR11092056.395110	Homo sapiens	145	5.07e-67	NC_000013.11	32398296	32398440
SRR11092056.395110	Pan paniscus	145	5.07e-67	NC_048252.1	13656999	13657143
SRR11092056.395110	Pan troglodytes	145	5.07e-67	NC_036892.1	13469659	13469803
SRR11092056.395110	Pseudomonas aeruginosa	145	5.07e-67	NZ_CAADQB010001501.1	508	652
SRR11092056.395110	Gorilla gorilla gorilla	145	5.07e-67	NC_044615.1	12788000	12788144
SRR11092056.4009308	Homo sapiens	145	5.07e-67	NC_012920.1	4340	4484
SRR11092056.4009308	Bacillus thuringiensis	145	5.07e-67	NZ_WJDM01000329.1	96	240
SRR11092056.4168103	Homo sapiens	145	5.07e-67	NT_167209.1	128994	129138
SRR11092056.4168103	Homo sapiens	145	5.07e-67	NT_187499.1	125245	125389
SRR11092056.4192143	Homo sapiens	145	5.07e-67	NC_000012.12	126271714	126271858
SRR11092056.4192143	Homo sapiens	145	5.07e-67	NW_003315940.1	44517	44661
SRR11092056.4229713	Salmonella enterica subsp. enterica serovar Typhi	145	5.07e-67	NZ_CEYG01000039.1	1047	1191
SRR11092056.4229713	Homo sapiens	145	5.07e-67	NC_000021.9	8210185	8210329
SRR11092056.4229713	Homo sapiens	145	5.07e-67	NC_000021.9	8393220	8393364
SRR11092056.4229713	Homo sapiens	145	5.07e-67	NC_000021.9	8437430	8437574
SRR11092056.424902	Homo sapiens	145	5.07e-67	NC_000018.10	32169900	32170044
SRR11092056.424902	Actinomadura cremea	145	5.07e-67	NZ_BMRF01000060.1	150	294
SRR11092056.424902	Gorilla gorilla gorilla	145	5.07e-67	NC_044620.1	25592829	25592973
SRR11092056.4264341	Homo sapiens	145	5.07e-67	NC_000008.11	36410134	36410278
SRR11092056.4424139	Homo sapiens	145	5.07e-67	NC_000007.14	43060870	43061014
SRR11092056.4481268	Bison bison bison	145	5.07e-67	NW_011371925.1	651	795
SRR11092056.4481268	Homo sapiens	145	5.07e-67	NC_000008.11	85647356	85647500
SRR11092056.4481268	Homo sapiens	145	5.07e-67	NC_000008.11	85659546	85659690
SRR11092056.4481268	Homo sapiens	145	5.07e-67	NC_000008.11	85755575	85755719
SRR11092056.4481268	Enterococcus faecium	145	5.07e-67	NZ_FRDX01000068.1	265	409
SRR11092056.4538543	Homo sapiens	145	5.07e-67	NC_000008.11	47552443	47552587
SRR11092056.4538543	Pan paniscus	145	5.07e-67	NC_048247.1	43983805	43983949
SRR11092056.4538543	Pan troglodytes	145	5.07e-67	NC_036887.1	45428984	45429128
SRR11092056.4623030	Homo sapiens	145	5.07e-67	NC_000002.12	128860469	128860613
SRR11092056.4740681	Homo sapiens	145	5.07e-67	NC_000001.11	232342554	232342698
SRR11092056.4740681	Gorilla gorilla gorilla	145	5.07e-67	NC_044603.1	50699633	50699777
SRR11092056.4775499	Homo sapiens	145	5.07e-67	NC_000002.12	231402838	231402982
SRR11092056.4881073	Homo sapiens	145	5.07e-67	NC_000001.11	222871876	222872020
SRR11092056.5077997	Pasteurella multocida subsp. multocida	145	5.07e-67	NZ_CP014157.1	2326517	2326661
SRR11092056.5077997	Homo sapiens	145	5.07e-67	NC_000002.12	30562145	30562289
SRR11092056.5077997	Pongo abelii	145	5.07e-67	NC_036904.1	78513278	78513422
SRR11092056.5077997	Gorilla gorilla gorilla	145	5.07e-67	NC_044603.1	46709477	46709621
SRR11092056.5173126	Homo sapiens	145	5.07e-67	NC_000014.9	26299560	26299704
SRR11092056.5173126	Homo sapiens	145	5.07e-67	NC_000014.9	42257117	42257261
SRR11092056.5176176	Homo sapiens	145	5.07e-67	NT_167218.1	12015	12159
SRR11092056.5176176	Homo sapiens	145	5.07e-67	NT_167218.1	18324	18468
SRR11092056.5176176	Homo sapiens	145	5.07e-67	NT_167218.1	5687	5831
SRR11092056.5176176	Oxyura jamaicensis	145	5.07e-67	NW_023310074.1	3520	3664
SRR11092056.5176176	Streptococcus pneumoniae	145	5.07e-67	NZ_CMKS01000128.1	47	191
SRR11092056.540214	Homo sapiens	145	5.07e-67	NC_000015.10	86749352	86749496
SRR11092056.561149	Homo sapiens	145	5.07e-67	NC_000001.11	112226424	112226568
SRR11092056.561149	Homo sapiens	145	5.07e-67	NC_000001.11	116137124	116137268
SRR11092056.561149	Homo sapiens	145	5.07e-67	NC_000001.11	12846294	12846438
SRR11092056.653394	Homo sapiens	145	5.07e-67	NC_000005.10	62108328	62108472
SRR11092056.653394	Pan troglodytes	145	5.07e-67	NW_019932885.1	107834	107978
SRR11092056.653394	Acinetobacter baumannii	145	5.07e-67	NZ_VMJF01000113.1	221	365
SRR11092056.653394	Gorilla gorilla gorilla	145	5.07e-67	NC_044619.1	42339869	42340013
SRR11092056.657455	Homo sapiens	145	5.07e-67	NC_000008.11	76310378	76310522
SRR11092056.663016	Homo sapiens	145	5.07e-67	NC_000009.12	8200818	8200962
SRR11092056.689677	Homo sapiens	145	5.07e-67	NC_000015.10	25086718	25086862
SRR11092056.689677	Acinetobacter baumannii	145	5.07e-67	NZ_VMIO01000135.1	322	466
SRR11092056.69208	Pedobacter panaciterrae	145	5.07e-67	NZ_LGEL01000432.1	239	383
SRR11092056.69208	Homo sapiens	145	5.07e-67	NT_167218.1	17963	18107
SRR11092056.69208	Homo sapiens	145	5.07e-67	NT_167218.1	5326	5470
SRR11092056.772837	Bison bison bison	145	5.07e-67	NW_011371925.1	651	795
SRR11092056.772837	Homo sapiens	145	5.07e-67	NC_000008.11	85647356	85647500
SRR11092056.772837	Homo sapiens	145	5.07e-67	NC_000008.11	85659546	85659690
SRR11092056.772837	Homo sapiens	145	5.07e-67	NC_000008.11	85755575	85755719
SRR11092056.772837	Enterococcus faecium	145	5.07e-67	NZ_FRDX01000068.1	265	409
SRR11092056.92381	Homo sapiens	145	5.07e-67	NC_000019.10	9205892	9206036
SRR11092056.1991059	Homo sapiens	145	5.11e-67	NC_000003.12	97922446	97922590
SRR11092056.1991059	Gorilla gorilla gorilla	145	5.11e-67	NC_044605.1	94449603	94449747
SRR11092056.2534561	Bos mutus	145	5.11e-67	NW_005406017.1	671	815
SRR11092056.2555120	Hylobates moloch	145	5.11e-67	NW_022611643.1	152767888	152768058
SRR11092056.2555120	Gorilla gorilla gorilla	145	5.11e-67	NC_044615.1	45864844	45865003
SRR11092056.3303247	Pan paniscus	145	5.11e-67	NC_048241.1	27980049	27980193
SRR11092056.3491423	Homo sapiens	145	5.11e-67	NC_000007.14	56370502	56370646
SRR11092056.3491423	Homo sapiens	145	5.11e-67	NC_000007.14	56371800	56371944
SRR11092056.3491423	Homo sapiens	145	5.11e-67	NC_000007.14	56374391	56374535
SRR11092056.4304969	Streptococcus pneumoniae SPN021198	145	5.11e-67	NZ_CACH01000008.1	888	1032
SRR11092056.4304969	Homo sapiens	145	5.11e-67	NC_000010.11	41218511	41218655
SRR11092056.587770	Pan troglodytes	145	5.11e-67	NC_036894.1	13754634	13754778
SRR11092056.74548	Acinetobacter pittii	145	5.11e-67	NZ_JACWEV010000060.1	424	568
SRR11092056.74548	Acinetobacter pittii	145	5.11e-67	NZ_SGTR01000025.1	539	683
SRR11092056.74548	Acinetobacter pittii	145	5.11e-67	NZ_SGWA01000045.1	445	589
SRR11092056.74548	Citrobacter freundii	145	5.11e-67	NZ_NXKE01000052.1	879	1023
SRR11092056.1449841	Homo sapiens	145	5.15e-67	NC_000008.11	114508796	114508944
SRR11092056.1449841	Pongo abelii	145	5.15e-67	NC_036916.1	22663601	22663759
SRR11092056.1758280	Panthera pardus	145	5.15e-67	NW_017620412.1	10970	11114
SRR11092056.1774160	Homo sapiens	145	5.15e-67	NC_000004.12	49278787	49278934
SRR11092056.2172605	Homo sapiens	145	5.15e-67	NT_167209.1	118503	118650
SRR11092056.2172605	Actinomadura cremea	145	5.15e-67	NZ_BMRF01000155.1	89	236
SRR11092056.2535306	Pongo abelii	145	5.15e-67	NC_036908.1	158692810	158692960
SRR11092056.2947476	Homo sapiens	145	5.15e-67	NC_000011.10	29417539	29417686
SRR11092056.2947476	Homo sapiens	145	5.15e-67	NC_000013.11	97732351	97732498
SRR11092056.2947476	Hylobates moloch	145	5.15e-67	NW_022611662.1	20526184	20526331
SRR11092056.4905384	Pan paniscus	145	5.15e-67	NC_048244.1	158113243	158113390
SRR11092056.4905384	Pan paniscus	145	5.15e-67	NC_048247.1	133691314	133691461
SRR11092056.4905384	Pan paniscus	145	5.15e-67	NC_048250.1	22021759	22021906
SRR11092056.4905384	Pan paniscus	145	5.15e-67	NC_048259.1	12316113	12316260
SRR11092056.4910004	Acinetobacter baumannii	145	5.15e-67	NZ_VMIN01000106.1	64	208
SRR11092056.5086041	Homo sapiens	145	5.15e-67	NC_000019.10	20855762	20855909
SRR11092056.5086041	Homo sapiens	145	5.15e-67	NW_003315962.1	198989	199136
SRR11092056.5086041	Pan paniscus	145	5.15e-67	NC_048258.1	20061120	20061267
SRR11092056.5086041	Pan troglodytes	145	5.15e-67	NC_036898.1	21144891	21145038
SRR11092056.594981	Hylobates moloch	145	5.15e-67	NW_022611644.1	34304517	34304664
SRR11092056.1152628	Homo sapiens	145	5.17e-67	NC_000006.12	83336191	83336338
SRR11092056.1152628	Pan paniscus	145	5.17e-67	NC_048242.1	30387233	30387380
SRR11092056.994260	Homo sapiens	145	5.17e-67	NC_000005.10	105316727	105316871
SRR11092056.994260	Homo sapiens	145	5.17e-67	NC_000005.10	117930934	117931078
SRR11092056.1016579	Pseudomonas aeruginosa	145	5.19e-67	NZ_JAESVH010000048.1	1618	1765
SRR11092056.1016579	Acinetobacter baumannii	145	5.19e-67	NZ_VMHZ01000078.1	1185	1332
SRR11092056.1016579	Streptococcus pneumoniae	145	5.19e-67	NZ_CGZQ01000073.1	1304	1451
SRR11092056.1016579	Mycobacterium tuberculosis	145	5.19e-67	NZ_PYPZ01000102.1	555	702
SRR11092056.1062591	Proteus phage VB_PmiS-Isfahan	145	5.19e-67	NC_041925.1	39620	39767
SRR11092056.1062591	Panthera pardus	145	5.19e-67	NW_017634680.1	111	258
SRR11092056.1062591	Streptomyces finlayi	145	5.19e-67	NZ_BMVC01000047.1	1030	1177
SRR11092056.1236684	Homo sapiens	145	5.19e-67	NC_000013.11	48107739	48107883
SRR11092056.1290350	Puma concolor	145	5.19e-67	NW_020338702.1	2300	2447
SRR11092056.1290350	Homo sapiens	145	5.19e-67	NC_000021.9	8224162	8224309
SRR11092056.1290350	Homo sapiens	145	5.19e-67	NC_000021.9	8407161	8407308
SRR11092056.1290350	Homo sapiens	145	5.19e-67	NC_000021.9	8451348	8451495
SRR11092056.1290350	Homo sapiens	145	5.19e-67	NW_021160023.1	454286	454433
SRR11092056.1309168	Homo sapiens	145	5.19e-67	NC_000001.11	143245764	143245911
SRR11092056.1309168	Escherichia coli	145	5.19e-67	NZ_BHWG01000164.1	104	251
SRR11092056.1309168	Enterobacter hormaechei	145	5.19e-67	NZ_BEFH01000087.1	295	442
SRR11092056.15965	Pan paniscus	145	5.19e-67	NC_048239.1	102917670	102917817
SRR11092056.15965	Gorilla gorilla gorilla	145	5.19e-67	NC_044606.1	171371393	171371540
SRR11092056.1617045	Homo sapiens	145	5.19e-67	NC_000001.11	209450418	209450565
SRR11092056.1617045	Homo sapiens	145	5.19e-67	NC_000006.12	94558036	94558183
SRR11092056.1617045	Pan paniscus	145	5.19e-67	NC_048239.1	185025686	185025833
SRR11092056.1658828	Homo sapiens	145	5.19e-67	NC_000003.12	178214284	178214431
SRR11092056.1658828	Pan paniscus	145	5.19e-67	NC_048242.1	175260759	175260906
SRR11092056.1658828	Pan paniscus	145	5.19e-67	NC_048242.1	21309774	21309921
SRR11092056.1658828	Pan paniscus	145	5.19e-67	NC_048243.1	162920978	162921125
SRR11092056.1668589	Homo sapiens	145	5.19e-67	NC_000010.11	42073943	42074090
SRR11092056.1668589	Homo sapiens	145	5.19e-67	NC_000010.11	42079869	42080016
SRR11092056.1668589	Oxyura jamaicensis	145	5.19e-67	NW_023307302.1	113	260
SRR11092056.168962	Homo sapiens	145	5.19e-67	NC_000022.11	12177914	12178061
SRR11092056.182337	Pongo abelii	145	5.19e-67	NC_036903.1	143252351	143252498
SRR11092056.1852912	Pan paniscus	145	5.19e-67	NC_048246.1	51438629	51438776
SRR11092056.1852912	Pan troglodytes	145	5.19e-67	NC_036886.1	51082955	51083102
SRR11092056.188362	Homo sapiens	145	5.19e-67	NT_167209.1	129924	130071
SRR11092056.188362	Pan paniscus	145	5.19e-67	NW_023256069.1	15590	15737
SRR11092056.188362	Pan paniscus	145	5.19e-67	NW_023256069.1	3068	3215
SRR11092056.1898358	Homo sapiens	145	5.19e-67	NT_167219.1	134930	135087
SRR11092056.1942132	Pan paniscus	145	5.19e-67	NC_048243.1	142252338	142252485
SRR11092056.1942132	Pan paniscus	145	5.19e-67	NC_048253.1	61677368	61677515
SRR11092056.2186974	Homo sapiens	145	5.19e-67	NC_000003.12	193413283	193413430
SRR11092056.2186974	Pan paniscus	145	5.19e-67	NC_048242.1	190709698	190709845
SRR11092056.2186974	Pan troglodytes	145	5.19e-67	NC_036882.1	191469433	191469580
SRR11092056.2316314	Homo sapiens	145	5.19e-67	NC_000021.9	8211412	8211559
SRR11092056.2316314	Homo sapiens	145	5.19e-67	NC_000021.9	8394447	8394594
SRR11092056.2316314	Homo sapiens	145	5.19e-67	NW_021160023.1	441572	441719
SRR11092056.23939	Pan paniscus	145	5.19e-67	NC_048242.1	124936196	124936346
SRR11092056.23939	Pan troglodytes	145	5.19e-67	NC_036882.1	125988352	125988502
SRR11092056.2436504	Acinetobacter baumannii	145	5.19e-67	NZ_VMHY01000733.1	40	187
SRR11092056.2436504	Enterobacter hormaechei	145	5.19e-67	NZ_MRAA01000106.1	269	416
SRR11092056.2547102	Pan paniscus	145	5.19e-67	NC_048239.1	115756264	115756411
SRR11092056.2547102	Pan paniscus	145	5.19e-67	NC_048240.1	12507893	12508040
SRR11092056.2547102	Pan paniscus	145	5.19e-67	NC_048243.1	65111310	65111457
SRR11092056.2547102	Mycobacterium tuberculosis	145	5.19e-67	NZ_CIEA01000101.1	412	559
SRR11092056.2603672	Pan paniscus	145	5.19e-67	NC_048244.1	85163011	85163158
SRR11092056.2603672	Pan paniscus	145	5.19e-67	NC_048247.1	24937715	24937862
SRR11092056.2603672	Gorilla gorilla gorilla	145	5.19e-67	NC_044625.1	47673928	47674075
SRR11092056.2796792	Homo sapiens	145	5.19e-67	NC_000002.12	236437481	236437628
SRR11092056.2796792	Pan paniscus	145	5.19e-67	NC_048250.1	26924641	26924788
SRR11092056.2796792	Pan troglodytes	145	5.19e-67	NC_036887.1	74544007	74544154
SRR11092056.2796792	Gorilla gorilla gorilla	145	5.19e-67	NC_044610.1	42813170	42813317
SRR11092056.2976159	Bacillus cereus	145	5.19e-67	NZ_LONH01000196.1	212	362
SRR11092056.2976159	Burkholderia multivorans	145	5.19e-67	NZ_QLAN01000122.1	253	403
SRR11092056.2976159	Homo sapiens	145	5.19e-67	NT_167218.1	10614	10764
SRR11092056.2976159	Homo sapiens	145	5.19e-67	NT_167218.1	16923	17073
SRR11092056.3296352	Dietzia maris	145	5.19e-67	NZ_QETM01000070.1	18911	19058
SRR11092056.3296352	Homo sapiens	145	5.19e-67	NC_000021.9	8219314	8219461
SRR11092056.3296352	Homo sapiens	145	5.19e-67	NC_000021.9	8446584	8446731
SRR11092056.3296352	Homo sapiens	145	5.19e-67	NT_167214.1	118792	118939
SRR11092056.3296352	Homo sapiens	145	5.19e-67	NW_021160023.1	493709	493856
SRR11092056.3581538	Burkholderia multivorans	145	5.19e-67	NZ_QLAN01000122.1	641	788
SRR11092056.3874200	Homo sapiens	145	5.19e-67	NC_000007.14	56371856	56372003
SRR11092056.3987782	Streptococcus pneumoniae	145	5.19e-67	NZ_CKYY01000051.1	654	801
SRR11092056.4007184	Pan paniscus	145	5.19e-67	NC_048239.1	84757675	84757822
SRR11092056.4007184	Pongo abelii	145	5.19e-67	NC_036903.1	108869188	108869335
SRR11092056.4041738	Homo sapiens	145	5.19e-67	NC_000005.10	46374182	46374329
SRR11092056.4093019	Homo sapiens	145	5.19e-67	NC_000006.12	102756423	102756576
SRR11092056.423014	Homo sapiens	145	5.19e-67	NC_000015.10	86801260	86801407
SRR11092056.4260814	Homo sapiens	145	5.19e-67	NC_000021.9	8454034	8454181
SRR11092056.4341603	Homo sapiens	145	5.19e-67	NC_000001.11	143203302	143203452
SRR11092056.4341603	Homo sapiens	145	5.19e-67	NC_000001.11	143232967	143233117
SRR11092056.4399238	Campylobacter concisus	145	5.19e-67	NZ_CABPVN010000132.1	35	182
SRR11092056.4399238	Homo sapiens	145	5.19e-67	NT_167218.1	4338	4485
SRR11092056.448687	Xanthomonas campestris pv. incanae	145	5.19e-67	NZ_QUZQ01000057.1	313	460
SRR11092056.4503539	Homo sapiens	145	5.19e-67	NC_000004.12	190067840	190067987
SRR11092056.4503539	Homo sapiens	145	5.19e-67	NC_000004.12	190074430	190074577
SRR11092056.4541750	Pan paniscus	145	5.19e-67	NC_048239.1	161476263	161476410
SRR11092056.4541750	Pan troglodytes	145	5.19e-67	NC_036879.1	161085456	161085603
SRR11092056.4541750	Pan troglodytes	145	5.19e-67	NC_036890.1	92475866	92476013
SRR11092056.4544964	Pan paniscus	145	5.19e-67	NC_048261.1	18640953	18641100
SRR11092056.4544964	Pan troglodytes	145	5.19e-67	NC_036901.1	20570585	20570732
SRR11092056.4544964	Gorilla gorilla gorilla	145	5.19e-67	NC_044624.1	20171878	20172025
SRR11092056.4622827	Candidatus Kryptonium thompsoni	145	5.19e-67	NZ_CZVX01000126.1	82	229
SRR11092056.4622827	Burkholderia multivorans	145	5.19e-67	NZ_QLAN01000122.1	805	952
SRR11092056.4622827	Homo sapiens	145	5.19e-67	NT_167218.1	3737	3884
SRR11092056.4622827	Oxyura jamaicensis	145	5.19e-67	NW_023308996.1	688	835
SRR11092056.4633641	Homo sapiens	145	5.19e-67	NC_000022.11	26849445	26849592
SRR11092056.4841568	Homo sapiens	145	5.19e-67	NC_000015.10	18366434	18366581
SRR11092056.4841568	Homo sapiens	145	5.19e-67	NC_000015.10	18384322	18384469
SRR11092056.4858799	Homo sapiens	145	5.19e-67	NC_000001.11	143194977	143195124
SRR11092056.5033084	Pan paniscus	145	5.19e-67	NC_048239.1	120340812	120340959
SRR11092056.5033084	Pan paniscus	145	5.19e-67	NC_048239.1	139880408	139880555
SRR11092056.5033084	Pongo abelii	145	5.19e-67	NC_036918.1	81411413	81411560
SRR11092056.5196958	Gorilla gorilla gorilla	145	5.19e-67	NC_044616.1	70930093	70930240
SRR11092056.580749	Bacillus thuringiensis	145	5.19e-67	NZ_WJDC01000262.1	99	246
SRR11092056.623183	Dietzia maris	145	5.19e-67	NZ_QETM01000070.1	19358	19502
SRR11092056.623183	Homo sapiens	145	5.19e-67	NC_000021.9	8220557	8220701
SRR11092056.623183	Homo sapiens	145	5.19e-67	NC_000021.9	8402824	8402968
SRR11092056.623183	Homo sapiens	145	5.19e-67	NW_021160023.1	449949	450093
SRR11092056.623183	Mycobacterium tuberculosis	145	5.19e-67	NZ_PYPV01000254.1	325	469
SRR11092056.633916	Homo sapiens	145	5.19e-67	NC_000012.12	74930839	74930986
SRR11092056.661694	Gorilla gorilla gorilla	145	5.19e-67	NC_044609.1	76265712	76265859
SRR11092056.881755	Oxyura jamaicensis	145	5.19e-67	NW_023310123.1	2304	2451
SRR11092056.948722	Pan troglodytes	145	5.19e-67	NC_036891.1	96510070	96510217
SRR11092056.3077419	Homo sapiens	145	5.21e-67	NC_000005.10	49609858	49610008
SRR11092056.3170083	Pan paniscus	145	5.21e-67	NC_048244.1	71338127	71338277
SRR11092056.3170083	Pan paniscus	145	5.21e-67	NC_048246.1	30729941	30730091
SRR11092056.3170083	Hylobates moloch	145	5.21e-67	NW_022612237.1	68	218
SRR11092056.5025665	Homo sapiens	145	5.21e-67	NC_000004.12	49292166	49292313
SRR11092056.5025665	Homo sapiens	145	5.21e-67	NC_000022.11	12172180	12172327
SRR11092056.5025665	Homo sapiens	145	5.21e-67	NW_021159991.1	217445	217592
SRR11092056.1033766	Gorilla gorilla gorilla	145	5.23e-67	NC_044610.1	37519105	37519255
SRR11092056.1047061	Homo sapiens	145	5.23e-67	NC_000021.9	8202825	8202975
SRR11092056.1047061	Homo sapiens	145	5.23e-67	NC_000021.9	8385872	8386022
SRR11092056.1047061	Homo sapiens	145	5.23e-67	NW_021160023.1	432997	433147
SRR11092056.1327500	Bacillus thuringiensis	145	5.23e-67	NZ_WJDM01000265.1	617	761
SRR11092056.1451552	Homo sapiens	145	5.23e-67	NC_000001.11	207637131	207637278
SRR11092056.1451552	Pan paniscus	145	5.23e-67	NC_048239.1	183216408	183216555
SRR11092056.1547483	Pongo abelii	145	5.23e-67	NC_036914.1	11849059	11849209
SRR11092056.1551557	Lactiplantibacillus mudanjiangensis	145	5.23e-67	NZ_UYIH01000006.1	15	162
SRR11092056.2081804	Gorilla gorilla gorilla	145	5.23e-67	NC_044602.1	191443695	191443842
SRR11092056.2101011	Acinetobacter baumannii	145	5.23e-67	NZ_VMJS01000326.1	38	188
SRR11092056.216223	Homo sapiens	145	5.23e-67	NC_000005.10	92053835	92053985
SRR11092056.216223	Hylobates moloch	145	5.23e-67	NW_022611643.1	152916871	152917018
SRR11092056.2165132	Pan troglodytes	145	5.23e-67	NC_036883.1	104342228	104342378
SRR11092056.2303183	Homo sapiens	145	5.23e-67	NC_000013.11	24926177	24926324
SRR11092056.2303183	Enterococcus faecium	145	5.23e-67	NZ_JAAHCB010000366.1	50	197
SRR11092056.2337940	Gorilla gorilla gorilla	145	5.23e-67	NC_044607.1	39724125	39724272
SRR11092056.2514516	Microtus ochrogaster	145	5.23e-67	NW_004952757.1	915	1062
SRR11092056.2514516	Homo sapiens	145	5.23e-67	NT_167214.1	142058	142205
SRR11092056.2514516	Actinomadura cremea	145	5.23e-67	NZ_BMRF01000071.1	3261	3408
SRR11092056.2514516	Streptococcus pneumoniae	145	5.23e-67	NZ_CMKS01000044.1	4422	4569
SRR11092056.2532296	Homo sapiens	145	5.23e-67	NT_167214.1	145992	146139
SRR11092056.2635637	Homo sapiens	145	5.23e-67	NC_000020.11	27036415	27036569
SRR11092056.2635637	Homo sapiens	145	5.23e-67	NC_000020.11	27819207	27819361
SRR11092056.2635637	Homo sapiens	145	5.23e-67	NC_000020.11	27828386	27828540
SRR11092056.2691580	Homo sapiens	145	5.23e-67	NC_000001.11	143237927	143238078
SRR11092056.2898748	Nomascus leucogenys	145	5.23e-67	NC_044402.1	89289491	89289641
SRR11092056.3260736	Pan paniscus	145	5.23e-67	NC_048246.1	20531149	20531296
SRR11092056.3260736	Pongo abelii	145	5.23e-67	NC_036910.1	53688573	53688723
SRR11092056.3260736	Hylobates moloch	145	5.23e-67	NW_022611643.1	149280211	149280361
SRR11092056.3376289	Homo sapiens	145	5.23e-67	NC_000020.11	26671433	26671580
SRR11092056.407945	Pan paniscus	145	5.23e-67	NC_048243.1	112317518	112317665
SRR11092056.4093183	Homo sapiens	145	5.23e-67	NC_000009.12	60569647	60569801
SRR11092056.4093183	Homo sapiens	145	5.23e-67	NC_000009.12	60579174	60579328
SRR11092056.4172243	Gorilla gorilla gorilla	145	5.23e-67	NC_044614.1	79354264	79354411
SRR11092056.4188059	Campylobacter concisus	145	5.23e-67	NZ_CABPVN010000034.1	41	188
SRR11092056.4188059	Homo sapiens	145	5.23e-67	NC_000020.11	28645471	28645618
SRR11092056.4406516	Homo sapiens	145	5.23e-67	NW_021160017.1	3390	3537
SRR11092056.4406516	Homo sapiens	145	5.23e-67	NW_021160017.1	836	983
SRR11092056.4406516	Streptococcus pneumoniae	145	5.23e-67	NZ_CGZQ01000062.1	395	542
SRR11092056.4406516	Streptococcus pneumoniae	145	5.23e-67	NZ_CKYY01000070.1	370	517
SRR11092056.4406516	Streptococcus pneumoniae	145	5.23e-67	NZ_CMHF01000100.1	139	286
SRR11092056.4438629	Pan paniscus	145	5.23e-67	NC_048239.1	145023816	145023963
SRR11092056.4438629	Pan troglodytes	145	5.23e-67	NC_036879.1	144574150	144574297
SRR11092056.4438629	Escherichia coli	145	5.23e-67	NZ_VRVU01000119.1	192	339
SRR11092056.4617278	Homo sapiens	145	5.23e-67	NT_167218.1	396	543
SRR11092056.4617278	Homo sapiens	145	5.23e-67	NT_167218.1	6692	6839
SRR11092056.4635398	Homo sapiens	145	5.23e-67	NC_000001.11	122986517	122986667
SRR11092056.4635398	Homo sapiens	145	5.23e-67	NC_000005.10	47792454	47792604
SRR11092056.4635398	Homo sapiens	145	5.23e-67	NC_000019.10	25391959	25392109
SRR11092056.4707595	Homo sapiens	145	5.23e-67	NC_000002.12	38081771	38081918
SRR11092056.4707595	Pan troglodytes	145	5.23e-67	NC_036880.1	38114726	38114873
SRR11092056.4899398	Pongo abelii	145	5.23e-67	NC_036906.1	127323764	127323914
SRR11092056.558215	Pan paniscus	145	5.23e-67	NC_048242.1	36933706	36933856
SRR11092056.836318	Gorilla gorilla gorilla	145	5.23e-67	NC_044606.1	55473675	55473822
SRR11092056.943591	Homo sapiens	145	5.23e-67	NC_000004.12	190022265	190022412
SRR11092056.943591	Homo sapiens	145	5.23e-67	NW_015495300.1	114866	115013
SRR11092056.944152	Homo sapiens	145	5.23e-67	NC_000023.11	128782753	128782903
SRR11092056.100479	Homo sapiens	145	5.25e-67	NT_187398.1	1190	1337
SRR11092056.1019039	Homo sapiens	145	5.25e-67	NT_167209.1	129127	129277
SRR11092056.1019039	Homo sapiens	145	5.25e-67	NT_187499.1	119081	119231
SRR11092056.1051991	Pan troglodytes	145	5.25e-67	NC_036882.1	164862860	164863010
SRR11092056.1080734	Nomascus leucogenys	145	5.25e-67	NC_044389.1	49975092	49975243
SRR11092056.1149782	Homo sapiens	145	5.25e-67	NC_000001.11	143215550	143215700
SRR11092056.1313595	Microbacterium arborescens	145	5.25e-67	NZ_QNUV01000100.1	890	1040
SRR11092056.1313595	Homo sapiens	145	5.25e-67	NC_000019.10	40397242	40397392
SRR11092056.1313595	Pan paniscus	145	5.25e-67	NC_048258.1	37445767	37445917
SRR11092056.1313595	Gorilla gorilla gorilla	145	5.25e-67	NC_044621.1	33031958	33032108
SRR11092056.1395617	Homo sapiens	145	5.25e-67	NC_000021.9	8246072	8246219
SRR11092056.1395617	Homo sapiens	145	5.25e-67	NC_000021.9	8429096	8429243
SRR11092056.1552286	Enterococcus faecalis	145	5.25e-67	NZ_QNGJ01000087.1	225	372
SRR11092056.1582567	Pongo abelii	145	5.25e-67	NC_036912.1	10160583	10160733
SRR11092056.1582567	Pan troglodytes	145	5.25e-67	NC_036888.1	30267522	30267669
SRR11092056.1634498	Homo sapiens	145	5.25e-67	NT_167218.1	11612	11759
SRR11092056.1793049	Homo sapiens	145	5.25e-67	NC_000007.14	56371980	56372127
SRR11092056.1805028	Bacillus subtilis	145	5.25e-67	NZ_MSEJ01000015.1	894	1042
SRR11092056.2016519	Homo sapiens	145	5.25e-67	NC_000001.11	124626219	124626369
SRR11092056.2016519	Homo sapiens	145	5.25e-67	NC_000005.10	49432156	49432306
SRR11092056.2016519	Homo sapiens	145	5.25e-67	NC_000019.10	27031661	27031811
SRR11092056.2019837	Pan troglodytes	145	5.25e-67	NC_036890.1	107689276	107689426
SRR11092056.2019837	Pan troglodytes	145	5.25e-67	NC_036890.1	59451355	59451505
SRR11092056.2042737	Homo sapiens	145	5.25e-67	NC_000016.10	46383926	46384076
SRR11092056.2042737	Homo sapiens	145	5.25e-67	NC_000016.10	46393247	46393397
SRR11092056.2114602	Homo sapiens	145	5.25e-67	NT_167209.1	136696	136843
SRR11092056.2114602	Pan troglodytes	145	5.25e-67	NW_019933308.1	93114	93267
SRR11092056.2114602	Pan troglodytes	145	5.25e-67	NW_019933517.1	80608	80761
SRR11092056.2189176	Campylobacter concisus	145	5.25e-67	NZ_CABPVN010000107.1	157	307
SRR11092056.2189176	Homo sapiens	145	5.25e-67	NT_187499.1	120192	120342
SRR11092056.2189176	Escherichia coli	145	5.25e-67	NZ_UILZ01000158.1	4	154
SRR11092056.2490535	Hylobates moloch	145	5.25e-67	NW_022611660.1	45294156	45294306
SRR11092056.2490535	Nomascus leucogenys	145	5.25e-67	NC_044391.1	60494089	60494239
SRR11092056.2490535	Gorilla gorilla gorilla	145	5.25e-67	NC_044605.1	113060903	113061053
SRR11092056.2490535	Gorilla gorilla gorilla	145	5.25e-67	NC_044612.1	64110659	64110809
SRR11092056.2580217	Dietzia maris	145	5.25e-67	NZ_QETM01000070.1	19331	19481
SRR11092056.2580217	Homo sapiens	145	5.25e-67	NC_000021.9	8220530	8220680
SRR11092056.2580217	Homo sapiens	145	5.25e-67	NC_000021.9	8402797	8402947
SRR11092056.2580217	Homo sapiens	145	5.25e-67	NW_021160023.1	449922	450072
SRR11092056.2580217	Acinetobacter baumannii	145	5.25e-67	NZ_SDBH01000540.1	194	344
SRR11092056.2598812	Homo sapiens	145	5.25e-67	NC_000019.10	22572767	22572917
SRR11092056.2621721	Homo sapiens	145	5.25e-67	NC_000010.11	91913003	91913150
SRR11092056.2621721	Pan troglodytes	145	5.25e-67	NC_036889.1	87896901	87897048
SRR11092056.263764	Pongo abelii	145	5.25e-67	NC_036907.1	168554728	168554878
SRR11092056.2693158	Klebsiella pneumoniae	145	5.25e-67	NZ_JAFRUB010000060.1	87	234
SRR11092056.2693158	Homo sapiens	145	5.25e-67	NC_000001.11	143193151	143193302
SRR11092056.2693158	Bacillus thuringiensis	145	5.25e-67	NZ_WJCC01000095.1	242	392
SRR11092056.2708400	Pan paniscus	145	5.25e-67	NW_023256018.1	21409	21559
SRR11092056.2708400	Pan paniscus	145	5.25e-67	NW_023257520.1	12615	12765
SRR11092056.2708400	Pan paniscus	145	5.25e-67	NW_023257995.1	11134	11284
SRR11092056.2708400	Pan paniscus	145	5.25e-67	NW_023257995.1	17381	17531
SRR11092056.2767862	Mycobacterium tuberculosis	145	5.25e-67	NZ_PYPZ01000407.1	137	287
SRR11092056.2788918	Homo sapiens	145	5.25e-67	NC_000004.12	49316834	49316984
SRR11092056.2788918	Homo sapiens	145	5.25e-67	NC_000022.11	11820109	11820259
SRR11092056.2788918	Homo sapiens	145	5.25e-67	NW_021159991.1	242544	242694
SRR11092056.2806643	Homo sapiens	145	5.25e-67	NC_000007.14	56370934	56371081
SRR11092056.2806643	Homo sapiens	145	5.25e-67	NC_000007.14	56372232	56372379
SRR11092056.2806643	Acinetobacter baumannii	145	5.25e-67	NZ_VMJW01000156.1	193	337
SRR11092056.2834403	Pan paniscus	145	5.25e-67	NC_048244.1	31071057	31071210
SRR11092056.2834403	Pan troglodytes	145	5.25e-67	NC_036884.1	30631797	30631950
SRR11092056.2834403	Gorilla gorilla gorilla	145	5.25e-67	NC_044607.1	63924822	63924969
SRR11092056.2863245	Homo sapiens	145	5.25e-67	NC_000002.12	92560274	92560421
SRR11092056.2863245	Homo sapiens	145	5.25e-67	NC_000002.12	93301423	93301570
SRR11092056.2863245	Homo sapiens	145	5.25e-67	NC_000002.12	94083037	94083190
SRR11092056.2923602	Homo sapiens	145	5.25e-67	NC_000001.11	143239503	143239650
SRR11092056.2923602	Acinetobacter baumannii	145	5.25e-67	NZ_JABLWK010000102.1	354	501
SRR11092056.2923602	Acinetobacter baumannii	145	5.25e-67	NZ_JACDYT010000083.1	78	225
SRR11092056.2923602	Acinetobacter baumannii	145	5.25e-67	NZ_VMIO01000132.1	74	221
SRR11092056.32426	Homo sapiens	145	5.25e-67	NC_000005.10	47308389	47308536
SRR11092056.3298988	Lysobacter sp. N42	145	5.25e-67	NZ_SKFB01000111.1	341	491
SRR11092056.3326909	Homo sapiens	145	5.25e-67	NC_000001.11	143193094	143193244
SRR11092056.3326909	Homo sapiens	145	5.25e-67	NC_000001.11	143202519	143202669
SRR11092056.3326909	Homo sapiens	145	5.25e-67	NC_000001.11	143214289	143214439
SRR11092056.3363689	Homo sapiens	145	5.25e-67	NT_167209.1	129905	130052
SRR11092056.3363689	Pan paniscus	145	5.25e-67	NW_023256069.1	15571	15718
SRR11092056.3371232	Pan paniscus	145	5.25e-67	NC_048244.1	136573279	136573429
SRR11092056.3371232	Pan troglodytes	145	5.25e-67	NC_036884.1	119390652	119390802
SRR11092056.3371232	Gorilla gorilla gorilla	145	5.25e-67	NC_044607.1	120712216	120712366
SRR11092056.344601	Gorilla gorilla gorilla	145	5.25e-67	NC_044620.1	41319848	41320001
SRR11092056.3621154	Pan paniscus	145	5.25e-67	NW_023255957.1	7386	7533
SRR11092056.3718109	Pan paniscus	145	5.25e-67	NC_048252.1	4489452	4489599
SRR11092056.3718109	Pan troglodytes	145	5.25e-67	NC_036892.1	4266378	4266525
SRR11092056.3791086	Homo sapiens	145	5.25e-67	NC_000001.11	143263334	143263484
SRR11092056.3825411	Homo sapiens	145	5.25e-67	NT_187388.1	163971	164125
SRR11092056.4075253	Homo sapiens	145	5.25e-67	NT_167218.1	11601	11748
SRR11092056.4075253	Homo sapiens	145	5.25e-67	NT_167218.1	17910	18057
SRR11092056.4075253	Homo sapiens	145	5.25e-67	NT_167218.1	5273	5420
SRR11092056.4134595	Staphylococcus aureus	145	5.25e-67	NZ_WKIH01000103.1	169	319
SRR11092056.4230109	Homo sapiens	145	5.25e-67	NC_000011.10	34753432	34753582
SRR11092056.4230109	Pan paniscus	145	5.25e-67	NC_048250.1	34727166	34727316
SRR11092056.4230109	Pan troglodytes	145	5.25e-67	NC_036890.1	34461289	34461439
SRR11092056.4230109	Gorilla gorilla gorilla	145	5.25e-67	NC_044613.1	24107070	24107220
SRR11092056.4259194	Homo sapiens	145	5.25e-67	NC_000001.11	124741374	124741524
SRR11092056.4259194	Homo sapiens	145	5.25e-67	NC_000005.10	49547311	49547461
SRR11092056.4259194	Escherichia coli	145	5.25e-67	NZ_RZWE01000684.1	4	154
SRR11092056.4259194	Escherichia coli	145	5.25e-67	NZ_UIJQ01000126.1	26	176
SRR11092056.4259194	Streptococcus pneumoniae	145	5.25e-67	NZ_CMHF01000083.1	524	674
SRR11092056.430318	Homo sapiens	145	5.25e-67	NC_000001.11	125178507	125178654
SRR11092056.430318	Homo sapiens	145	5.25e-67	NC_000001.11	125181615	125181762
SRR11092056.430318	Homo sapiens	145	5.25e-67	NC_000001.11	125183370	125183517
SRR11092056.4478894	Homo sapiens	145	5.25e-67	NC_000005.10	49614370	49614517
SRR11092056.4502782	Pan troglodytes	145	5.25e-67	NC_036891.1	26071042	26071189
SRR11092056.4502782	Gorilla gorilla gorilla	145	5.25e-67	NC_044614.1	21781229	21781376
SRR11092056.456581	Pan paniscus	145	5.25e-67	NW_023259859.1	2101956	2102106
SRR11092056.456581	Gorilla gorilla gorilla	145	5.25e-67	NC_044603.1	11529264	11529414
SRR11092056.4766639	Pongo abelii	145	5.25e-67	NC_036920.1	13873360	13873510
SRR11092056.4814849	Furfurilactobacillus rossiae DSM 15814	145	5.25e-67	NZ_AKZK01000259.1	42	192
SRR11092056.4814849	Homo sapiens	145	5.25e-67	NC_000021.9	8219580	8219730
SRR11092056.4814849	Homo sapiens	145	5.25e-67	NC_000021.9	8446850	8447000
SRR11092056.4814849	Homo sapiens	145	5.25e-67	NT_187388.1	135923	136073
SRR11092056.4814849	Homo sapiens	145	5.25e-67	NW_021160023.1	493975	494125
SRR11092056.493345	Pan paniscus	145	5.25e-67	NC_048249.1	91759323	91759470
SRR11092056.493345	Pan paniscus	145	5.25e-67	NC_048251.1	22808602	22808749
SRR11092056.493345	Pan troglodytes	145	5.25e-67	NC_036889.1	81645864	81646011
SRR11092056.4944590	Acinetobacter baumannii	145	5.25e-67	NZ_VMIF01000065.1	1	145
SRR11092056.4979015	Pan troglodytes	145	5.25e-67	NC_036883.1	55651274	55651424
SRR11092056.5120067	Pan troglodytes	145	5.25e-67	NC_036890.1	58300996	58301150
SRR11092056.5120067	Gorilla gorilla gorilla	145	5.25e-67	NC_044613.1	46402152	46402306
SRR11092056.5203435	Lactobacillus crispatus	145	5.25e-67	NZ_NKKR01000305.1	113	260
SRR11092056.5203435	Burkholderia multivorans	145	5.25e-67	NZ_QLCB01000121.1	74	221
SRR11092056.554355	Homo sapiens	145	5.25e-67	NC_000013.11	100692158	100692308
SRR11092056.568430	Pan paniscus	145	5.25e-67	NW_023255858.1	872	1022
SRR11092056.60991	Homo sapiens	145	5.25e-67	NC_000021.9	8810125	8810275
SRR11092056.60991	Homo sapiens	145	5.25e-67	NC_000022.11	11701682	11701832
SRR11092056.60991	Homo sapiens	145	5.25e-67	NC_000022.11	12176436	12176586
SRR11092056.60991	Pan troglodytes	145	5.25e-67	NW_019933563.1	75111	75261
SRR11092056.60991	Pan troglodytes	145	5.25e-67	NW_019933732.1	53190	53340
SRR11092056.631388	Homo sapiens	145	5.25e-67	NC_000002.12	92130964	92131111
SRR11092056.762703	Pan paniscus	145	5.25e-67	NC_048248.1	71237385	71237532
SRR11092056.762703	Pan troglodytes	145	5.25e-67	NC_036888.1	72313883	72314030
SRR11092056.813596	Acinetobacter baumannii	145	5.25e-67	NZ_VMIF01000065.1	1	145
SRR11092056.846925	Rhinopithecus bieti	145	5.25e-67	NW_016822754.1	159	309
SRR11092056.846925	Acinetobacter sp. YH01002	145	5.25e-67	NZ_VOXX01000020.1	1626	1776
SRR11092056.846925	Homo sapiens	145	5.25e-67	NC_000016.10	34572144	34572294
SRR11092056.846925	Bacillus thuringiensis	145	5.25e-67	NZ_WJCJ01000483.1	66	216
SRR11092056.846925	Streptococcus pneumoniae	145	5.25e-67	NZ_CMHF01000059.1	1625	1775
SRR11092056.883536	Homo sapiens	145	5.25e-67	NC_000001.11	143239503	143239650
SRR11092056.883536	Acinetobacter baumannii	145	5.25e-67	NZ_JABLWK010000102.1	354	501
SRR11092056.883536	Acinetobacter baumannii	145	5.25e-67	NZ_JACDYT010000083.1	78	225
SRR11092056.1011346	Homo sapiens	145	5.27e-67	NC_000004.12	49316890	49317040
SRR11092056.1011346	Homo sapiens	145	5.27e-67	NW_021159991.1	242600	242750
SRR11092056.1011346	Pan paniscus	145	5.27e-67	NW_023259562.1	20075	20225
SRR11092056.1011346	Pan troglodytes	145	5.27e-67	NW_019933308.1	93099	93249
SRR11092056.1011346	Pan troglodytes	145	5.27e-67	NW_019933517.1	80593	80743
SRR11092056.1110766	Homo sapiens	145	5.27e-67	NC_000021.9	9812436	9812590
SRR11092056.1110766	Homo sapiens	145	5.27e-67	NT_187509.1	14971	15125
SRR11092056.1117724	Escherichia coli	145	5.27e-67	NZ_UEMO01000111.1	166	316
SRR11092056.1117724	Bordetella bronchiseptica 980-2	145	5.27e-67	NZ_JHOK01000044.1	2601	2751
SRR11092056.1117812	Homo sapiens	145	5.27e-67	NC_000014.9	73706180	73706330
SRR11092056.1117812	Pan troglodytes	145	5.27e-67	NC_036893.1	54495194	54495344
SRR11092056.1150881	Homo sapiens	145	5.27e-67	NW_021160026.1	79368	79518
SRR11092056.1215902	Pan paniscus	145	5.27e-67	NC_048239.1	127886378	127886528
SRR11092056.1222990	Pan paniscus	145	5.27e-67	NC_048243.1	113655640	113655790
SRR11092056.1235352	Homo sapiens	145	5.27e-67	NC_000009.12	126646699	126646849
SRR11092056.1235352	Pan troglodytes	145	5.27e-67	NC_036888.1	98913478	98913628
SRR11092056.125854	Homo sapiens	145	5.27e-67	NT_187364.1	1572	1722
SRR11092056.125854	Homo sapiens	145	5.27e-67	NT_187364.1	5661	5811
SRR11092056.1292685	Homo sapiens	145	5.27e-67	NC_000001.11	143237682	143237832
SRR11092056.1292685	Homo sapiens	145	5.27e-67	NC_000001.11	143239458	143239608
SRR11092056.1302837	Bacillus thuringiensis	145	5.27e-67	NZ_WJDH01000240.1	204	352
SRR11092056.1302837	Bacillus thuringiensis	145	5.27e-67	NZ_WJDT01000123.1	401	549
SRR11092056.1335269	Homo sapiens	145	5.27e-67	NC_000022.11	12176367	12176517
SRR11092056.1335269	Oxyura jamaicensis	145	5.27e-67	NW_023310074.1	3592	3742
SRR11092056.1348181	Pan paniscus	145	5.27e-67	NC_048262.1	58728366	58728516
SRR11092056.1348181	Gorilla gorilla gorilla	145	5.27e-67	NC_044610.1	66896124	66896274
SRR11092056.136072	Gorilla gorilla gorilla	145	5.27e-67	NW_022149814.1	127495	127655
SRR11092056.1374538	Pan paniscus	145	5.27e-67	NC_048241.1	74840940	74841090
SRR11092056.1374538	Pan paniscus	145	5.27e-67	NC_048243.1	86449774	86449925
SRR11092056.1374538	Gorilla gorilla gorilla	145	5.27e-67	NC_044602.1	67919180	67919330
SRR11092056.1381270	Pan troglodytes	145	5.27e-67	NC_036897.1	57092970	57093120
SRR11092056.1381270	Gorilla gorilla gorilla	145	5.27e-67	NC_044620.1	56163133	56163283
SRR11092056.1474773	Pan troglodytes	145	5.27e-67	NC_036884.1	50438800	50438947
SRR11092056.1477396	Homo sapiens	145	5.27e-67	NC_000014.9	31247141	31247291
SRR11092056.1477396	Pongo abelii	145	5.27e-67	NC_036906.1	57691827	57691977
SRR11092056.1514320	Homo sapiens	145	5.27e-67	NC_000001.11	125179198	125179348
SRR11092056.1519058	Pan paniscus	145	5.27e-67	NC_048249.1	87032422	87032573
SRR11092056.1560639	Pan paniscus	145	5.27e-67	NC_048243.1	8608604	8608754
SRR11092056.1560639	Pan paniscus	145	5.27e-67	NC_048255.1	8593458	8593608
SRR11092056.1560639	Gorilla gorilla gorilla	145	5.27e-67	NC_044618.1	8326345	8326495
SRR11092056.1609213	Homo sapiens	145	5.27e-67	NC_000001.11	143192377	143192527
SRR11092056.1609213	Homo sapiens	145	5.27e-67	NC_000001.11	143200209	143200359
SRR11092056.1609213	Homo sapiens	145	5.27e-67	NC_000001.11	143213094	143213244
SRR11092056.1615833	Homo sapiens	145	5.27e-67	NC_000001.11	143192753	143192903
SRR11092056.1615833	Homo sapiens	145	5.27e-67	NC_000001.11	143215723	143215873
SRR11092056.1627793	Pan paniscus	145	5.27e-67	NC_048253.1	52560911	52561061
SRR11092056.1627793	Gorilla gorilla gorilla	145	5.27e-67	NC_044603.1	72076335	72076485
SRR11092056.1627793	Gorilla gorilla gorilla	145	5.27e-67	NC_044608.1	18915121	18915271
SRR11092056.1627793	Gorilla gorilla gorilla	145	5.27e-67	NC_044620.1	40378464	40378614
SRR11092056.1678591	Gorilla gorilla gorilla	145	5.27e-67	NC_044605.1	98257136	98257289
SRR11092056.1691715	Bacillus thuringiensis	145	5.27e-67	NZ_WJCU01000352.1	269	419
SRR11092056.173552	Homo sapiens	145	5.27e-67	NC_000024.10	56879639	56879792
SRR11092056.173552	Homo sapiens	145	5.27e-67	NW_009646209.1	92887	93040
SRR11092056.1791376	Homo sapiens	145	5.27e-67	NC_000001.11	125178102	125178252
SRR11092056.1804276	Mycobacterium tuberculosis	145	5.27e-67	NZ_CQTE01000215.1	525	675
SRR11092056.1804276	Mycobacteroides abscessus subsp. abscessus	145	5.27e-67	NZ_FSLH01000035.1	853	1003
SRR11092056.1828783	Pan paniscus	145	5.27e-67	NC_048251.1	30432852	30433006
SRR11092056.1828783	Pan troglodytes	145	5.27e-67	NC_036891.1	30749587	30749741
SRR11092056.1866858	Nocardia brevicatena NBRC 12119	145	5.27e-67	NZ_BAFU01000129.1	1	151
SRR11092056.1866858	Homo sapiens	145	5.27e-67	NC_000001.11	125181776	125181926
SRR11092056.1866858	Homo sapiens	145	5.27e-67	NC_000001.11	125183531	125183681
SRR11092056.1890612	Staphylococcus aureus SA3-LAU	145	5.27e-67	NZ_JHDV01000033.1	1105	1255
SRR11092056.1890612	Homo sapiens	145	5.27e-67	NC_000001.11	143217718	143217868
SRR11092056.1906646	Homo sapiens	145	5.27e-67	NC_000001.11	145574372	145574522
SRR11092056.1942062	Gorilla gorilla gorilla	145	5.27e-67	NW_022149814.1	127499	127649
SRR11092056.1950982	Acinetobacter baumannii	145	5.27e-67	NZ_VMHZ01001315.1	55	205
SRR11092056.1971525	Actinomadura coerulea	145	5.27e-67	NZ_BMRH01000085.1	15	165
SRR11092056.2011925	Actinomadura cremea	145	5.27e-67	NZ_BMRF01000083.1	1329	1476
SRR11092056.2011925	Bacillus thuringiensis	145	5.27e-67	NZ_WJDS01000118.1	70	217
SRR11092056.2033214	Pongo abelii	145	5.27e-67	NC_036923.1	390540	390690
SRR11092056.2033214	Gorilla gorilla gorilla	145	5.27e-67	NC_044622.1	5827854	5828004
SRR11092056.2104725	Homo sapiens	145	5.27e-67	NC_000001.11	143191844	143191994
SRR11092056.2104725	Homo sapiens	145	5.27e-67	NC_000001.11	143201452	143201602
SRR11092056.2106406	Homo sapiens	145	5.27e-67	NT_187388.1	119002	119152
SRR11092056.2256166	Citrobacter braakii	145	5.27e-67	NZ_RYEM01000049.1	689	839
SRR11092056.2275587	Acinetobacter baumannii	145	5.27e-67	NZ_VMIF01000065.1	267	417
SRR11092056.2301248	Pan paniscus	145	5.27e-67	NC_048241.1	42141949	42142099
SRR11092056.2301248	Pan troglodytes	145	5.27e-67	NC_036881.1	41439852	41440002
SRR11092056.2436033	Bacillus thuringiensis	145	5.27e-67	NZ_WJDA01000088.1	330	480
SRR11092056.2443279	Pan paniscus	145	5.27e-67	NC_048253.1	29220891	29221038
SRR11092056.2443279	Pan troglodytes	145	5.27e-67	NC_036893.1	29457840	29457987
SRR11092056.2447304	Pongo abelii	145	5.27e-67	NC_036915.1	33661323	33661473
SRR11092056.2447614	Klebsiella pneumoniae	145	5.27e-67	NZ_CABWOI010000125.1	64	214
SRR11092056.2447614	Homo sapiens	145	5.27e-67	NW_015495300.1	115065	115215
SRR11092056.2447614	Homo sapiens	145	5.27e-67	NW_015495301.1	115065	115215
SRR11092056.2447614	Acinetobacter baumannii	145	5.27e-67	NZ_VMJV01000465.1	70	220
SRR11092056.2447614	Mycobacterium tuberculosis	145	5.27e-67	NZ_PYPZ01000249.1	312	462
SRR11092056.2519216	Homo sapiens	145	5.27e-67	NT_187420.1	144114	144264
SRR11092056.2530153	Homo sapiens	145	5.27e-67	NC_000011.10	68981591	68981742
SRR11092056.2538410	Homo sapiens	145	5.27e-67	NT_167209.1	117085	117235
SRR11092056.2538410	Homo sapiens	145	5.27e-67	NT_167209.1	123236	123386
SRR11092056.2538410	Homo sapiens	145	5.27e-67	NT_167209.1	135539	135689
SRR11092056.2611136	Pan troglodytes	145	5.27e-67	NW_019933563.1	75041	75191
SRR11092056.2611136	Pan troglodytes	145	5.27e-67	NW_019933732.1	53120	53270
SRR11092056.2611136	Gorilla gorilla gorilla	145	5.27e-67	NC_044604.1	48009437	48009587
SRR11092056.2623813	Enterococcus hirae	145	5.27e-67	NZ_PSQK01000038.1	295	444
SRR11092056.2649912	Pedobacter panaciterrae	145	5.27e-67	NZ_LGEL01000432.1	168	318
SRR11092056.2649912	Homo sapiens	145	5.27e-67	NC_000004.12	49316797	49316947
SRR11092056.2649912	Homo sapiens	145	5.27e-67	NC_000022.11	12176585	12176735
SRR11092056.2649912	Homo sapiens	145	5.27e-67	NT_187498.1	156529	156679
SRR11092056.2649912	Homo sapiens	145	5.27e-67	NW_021159991.1	242507	242657
SRR11092056.2650384	Acinetobacter baumannii	145	5.27e-67	NZ_VMHZ01000555.1	124	274
SRR11092056.2671285	Gorilla gorilla gorilla	145	5.27e-67	NW_022150307.1	46264	46414
SRR11092056.2671285	Gorilla gorilla gorilla	145	5.27e-67	NW_022150307.1	52491	52641
SRR11092056.2706019	Dietzia maris	145	5.27e-67	NZ_QETM01000070.1	18882	19032
SRR11092056.2706019	Homo sapiens	145	5.27e-67	NT_167214.1	118763	118913
SRR11092056.2766777	Gorilla gorilla gorilla	145	5.27e-67	NC_044607.1	111245596	111245746
SRR11092056.2853480	Staphylococcus aureus SA3-LAU	145	5.27e-67	NZ_JHDV01000033.1	851	1001
SRR11092056.2853480	Homo sapiens	145	5.27e-67	NC_000001.11	143194949	143195099
SRR11092056.2853480	Homo sapiens	145	5.27e-67	NC_000001.11	143217464	143217614
SRR11092056.2853480	Homo sapiens	145	5.27e-67	NC_000001.11	143231343	143231493
SRR11092056.2853480	Streptococcus pneumoniae	145	5.27e-67	NZ_CGZQ01000133.1	76	226
SRR11092056.2865958	Salmonella enterica subsp. enterica serovar Bareilly	145	5.27e-67	NZ_MLZB01000048.1	38	188
SRR11092056.2865958	Pseudomonas aeruginosa	145	5.27e-67	NZ_CVWE01000740.1	85	235
SRR11092056.2875565	Pan paniscus	145	5.27e-67	NW_023258557.1	40681	40831
SRR11092056.2875565	Pan paniscus	145	5.27e-67	NW_023258707.1	16198	16348
SRR11092056.2875565	Pan paniscus	145	5.27e-67	NW_023258707.1	21739	21889
SRR11092056.2875565	Pan paniscus	145	5.27e-67	NW_023258707.1	27268	27418
SRR11092056.289225	Gorilla gorilla gorilla	145	5.27e-67	NC_044610.1	78308288	78308439
SRR11092056.2908073	Homo sapiens	145	5.27e-67	NC_000007.14	56373274	56373427
SRR11092056.2922422	Homo sapiens	145	5.27e-67	NC_000013.11	33737922	33738072
SRR11092056.2922422	Pan paniscus	145	5.27e-67	NC_048252.1	14993857	14994007
SRR11092056.2922422	Pan troglodytes	145	5.27e-67	NC_036892.1	14806045	14806195
SRR11092056.3123152	Homo sapiens	145	5.27e-67	NC_000007.14	56374143	56374290
SRR11092056.3144487	Acinetobacter baumannii	145	5.27e-67	NZ_VMJE01000174.1	182	329
SRR11092056.31446	Pan troglodytes	145	5.27e-67	NW_019933345.1	72299	72449
SRR11092056.31446	Pan troglodytes	145	5.27e-67	NW_019933345.1	78560	78710
SRR11092056.31446	Pan troglodytes	145	5.27e-67	NW_019933345.1	84809	84959
SRR11092056.31446	Pan troglodytes	145	5.27e-67	NW_019933345.1	91038	91188
SRR11092056.3190982	Homo sapiens	145	5.27e-67	NC_000017.11	74339968	74340118
SRR11092056.3190982	Pan troglodytes	145	5.27e-67	NC_036896.1	67439511	67439661
SRR11092056.3221556	Streptosporangium violaceochromogenes	145	5.27e-67	NZ_BNBB01000081.1	505	655
SRR11092056.3271722	Pan troglodytes	145	5.27e-67	NC_036882.1	36029865	36030015
SRR11092056.3292724	Enterococcus hirae	145	5.27e-67	NZ_PSQK01000038.1	266	415
SRR11092056.3449802	Gorilla gorilla gorilla	145	5.27e-67	NW_022149814.1	127487	127637
SRR11092056.3461038	Campylobacter concisus	145	5.27e-67	NZ_CABPVN010000126.1	440	587
SRR11092056.3461038	Mycobacterium tuberculosis Mtb194	145	5.27e-67	NZ_KL476633.1	82	229
SRR11092056.3483991	Psychrobacter cibarius	145	5.27e-67	NZ_CZJV02000127.1	88	238
SRR11092056.3483991	Homo sapiens	145	5.27e-67	NT_167209.1	127145	127295
SRR11092056.3483991	Homo sapiens	145	5.27e-67	NT_167218.1	14335	14485
SRR11092056.3483991	Homo sapiens	145	5.27e-67	NT_167218.1	8005	8155
SRR11092056.3539497	Homo sapiens	145	5.27e-67	NT_167209.1	117085	117235
SRR11092056.3539497	Homo sapiens	145	5.27e-67	NT_167209.1	123236	123386
SRR11092056.3539497	Homo sapiens	145	5.27e-67	NT_167209.1	135539	135689
SRR11092056.3552081	Homo sapiens	145	5.27e-67	NC_000007.14	56370870	56371017
SRR11092056.3552081	Homo sapiens	145	5.27e-67	NC_000007.14	56372168	56372315
SRR11092056.3615041	Gorilla gorilla gorilla	145	5.27e-67	NC_044606.1	24458120	24458267
SRR11092056.362424	Bacillus thuringiensis	145	5.27e-67	NZ_WJDT01000109.1	2334	2481
SRR11092056.362424	Acinetobacter baumannii	145	5.27e-67	NZ_VMHY01000057.1	271	418
SRR11092056.362424	Mycobacterium tuberculosis	145	5.27e-67	NZ_CSAF01000431.1	41	188
SRR11092056.362424	Mycobacteroides abscessus subsp. abscessus	145	5.27e-67	NZ_FSLH01000050.1	329	476
SRR11092056.3680383	Gorilla gorilla gorilla	145	5.27e-67	NC_044607.1	120340592	120340742
SRR11092056.3725248	Homo sapiens	145	5.27e-67	NC_000009.12	60571597	60571747
SRR11092056.3725248	Homo sapiens	145	5.27e-67	NC_000009.12	60574322	60574472
SRR11092056.3725248	Homo sapiens	145	5.27e-67	NC_000009.12	60613784	60613934
SRR11092056.374901	Homo sapiens	145	5.27e-67	NC_000011.10	118180248	118180398
SRR11092056.374901	Pan troglodytes	145	5.27e-67	NC_036890.1	113949404	113949554
SRR11092056.3782937	Homo sapiens	145	5.27e-67	NC_000016.10	46390034	46390181
SRR11092056.3800753	Mycobacterium tuberculosis	145	5.27e-67	NZ_CSAF01000493.1	2	146
SRR11092056.3802114	Pan paniscus	145	5.27e-67	NC_048259.1	36305097	36305247
SRR11092056.3802114	Pan troglodytes	145	5.27e-67	NC_036899.1	39541186	39541336
SRR11092056.3909471	Homo sapiens	145	5.27e-67	NC_000004.12	49316869	49317019
SRR11092056.3909471	Homo sapiens	145	5.27e-67	NC_000022.11	11820144	11820294
SRR11092056.3909471	Homo sapiens	145	5.27e-67	NT_187498.1	156601	156751
SRR11092056.3909471	Pan troglodytes	145	5.27e-67	NW_019933345.1	68497	68647
SRR11092056.3957982	Homo sapiens	145	5.27e-67	NC_000002.12	110019306	110019456
SRR11092056.3957982	Homo sapiens	145	5.27e-67	NC_000002.12	110075240	110075390
SRR11092056.3965939	Homo sapiens	145	5.27e-67	NC_000011.10	67856397	67856550
SRR11092056.3965939	Pan troglodytes	145	5.27e-67	NW_019933825.1	33134	33284
SRR11092056.4003260	Pan paniscus	145	5.27e-67	NC_048239.1	136053147	136053297
SRR11092056.4003260	Pan troglodytes	145	5.27e-67	NC_036879.1	135707092	135707242
SRR11092056.4049064	Homo sapiens	145	5.27e-67	NC_000001.11	143200293	143200443
SRR11092056.4086705	Pan troglodytes	145	5.27e-67	NC_036893.1	1681923	1682073
SRR11092056.4096967	Arthrobacter sp. DWC3	145	5.27e-67	NZ_PJIP01000030.1	1102	1252
SRR11092056.4322462	Pan troglodytes	145	5.27e-67	NC_036881.1	19281942	19282092
SRR11092056.4362141	Pan paniscus	145	5.27e-67	NC_048243.1	128108342	128108492
SRR11092056.4362141	Pan troglodytes	145	5.27e-67	NC_036883.1	133568636	133568786
SRR11092056.4435740	Homo sapiens	145	5.27e-67	NC_000001.11	143193034	143193184
SRR11092056.4501756	Gorilla gorilla gorilla	145	5.27e-67	NW_022151385.1	19517	19667
SRR11092056.4537288	Oxyura jamaicensis	145	5.27e-67	NW_023310035.1	4514	4661
SRR11092056.4537288	Streptococcus pneumoniae	145	5.27e-67	NZ_CMKS01000044.1	7487	7634
SRR11092056.4630452	Homo sapiens	145	5.27e-67	NT_167209.1	123163	123310
SRR11092056.4688159	Homo sapiens	145	5.27e-67	NC_000001.11	143195050	143195200
SRR11092056.4688159	Mycobacterium tuberculosis	145	5.27e-67	NZ_PYPZ01000701.1	99	249
SRR11092056.473248	Klebsiella pneumoniae	145	5.27e-67	NZ_CABWNP010000182.1	23	173
SRR11092056.474471	Homo sapiens	145	5.27e-67	NC_000001.11	143217267	143217414
[truncated: 19,028,457 more chars]
